# Antagonism between salicylic acid and auxin responses directs root development during *Tobamovirus* infection

**DOI:** 10.64898/2026.09.17.752527

**Authors:** Daniela Weiss, Felix Shaya, Mira Carmeli-Weissberg, Ben N. Mansfeld, Ziv Spiegelman

## Abstract

Viral symptoms in plants are structural and physiological changes resulting from virus-induced manipulation of host pathways. While the effects of viruses on above-ground organs have been well-documented, their impact on the root system remains largely understudied. In tomato (*Solanum lycopersicum*), the emerging tomato brown rugose fruit virus (ToBRFV; Genus: *Tobamovirus*) causes significant reductions in root branching. However, the mechanisms underlying this symptom remained unexplored. Here, we provide evidence that tobamovirus-mediated suppression of root branching is conserved between ToBRFV and tomato mosaic virus (ToMV), with ToMV exhibiting a more severe effect over root development. Transcriptome analysis of tobamovirus-infected roots revealed a major shift from growth to defense, marked by the early activation of salicylic acid (SA) signaling. Conversely, auxin signaling was extensively reprogrammed; For example, auxin signaling suppressors such as *Aux/IAAs* were activated while expression of auxin response factors (ARFs), was downregulated. Importantly, *SlARF19a* showed reduced expression during infection. Functional analysis of *Slarf19a* mutants confirmed its critical role in root branching and the root’s developmental response to ToMV. We conclude that tobamovirus-mediated root suppression involves an inverse relationship between SA-mediated defense and auxin-mediated growth and identify *SlARF19a* as a key regulator in this developmental trade-off.

## Supplementary table S2 for "Antagonism between salicylic acid and auxin responses directs root development during *Tobamovirus* infection"

### Sheet: ToBRFV_vs_Ctrl_up
geneid	description	baseMean	log2FoldChange	lfcSE	pvalue	padj	GO_terms
Solyc04g071900	Peroxidase (AHRD V3.3 *** K4BTH7_SOLLC)	1200.41	1.75893	0.203545	3.88047e-19	6.82691e-15	GO:0004601; GO:0020037; GO:0046872; GO:0005576; GO:0005773; GO:0009505; GO:0009506; GO:0016020; GO:0009628; GO:0009664; GO:0010075; GO:0042744; GO:0048509; GO:0048569; GO:0048653; GO:0070301; GO:0098869; GO:2000026
Solyc06g068500	Chaperone protein DnaJ (AHRD V3.3 *** A0A2G2WQF7_CAPBA)	3541.15	1.13259	0.143312	1.82327e-16	1.32182e-12	GO:0005634; GO:0009570; GO:0016020; GO:0006457; GO:0006950; GO:0009416; GO:0019538; GO:0044260; GO:0065007; GO:0031072; GO:0051082
Solyc07g005630	defensin-like protein 1 (AHRD V3.3 -** XP_020080865.1),Pfam:PF00304	299.3	4.01612	0.509772	2.25399e-16	1.32182e-12	GO:0005488; GO:0007275; GO:0031640; GO:0050832; GO:0065007
Solyc05g025900	MTD1 (AHRD V3.3 *-* Q9LLM3_MEDTR)	1858.9	1.25133	0.16905	1.00268e-14	4.41004e-11	GO:0003677; GO:0004386; GO:0005634; GO:0005773; GO:0016021; GO:0006468; GO:0007166; GO:0008284; GO:0009887; GO:0012501; GO:0019222; GO:0030030; GO:0035556; GO:0044260; GO:0048666; GO:0048870; GO:0051179; GO:0051239
Solyc02g087340	Seed maturation-like protein (AHRD V3.3 *** Q8LGA2_ARATH)	1514.24	1.13147	0.157931	5.70338e-14	1.56603e-10	GO:0000023; GO:0006810; GO:0015996; GO:0019252; GO:0050789; GO:0005524; GO:0016021
Solyc08g080570	UDP-glucose 4-epimerase-like protein (AHRD V3.3 *** A0A2K3NI12_TRIPR)	2040.14	1.94258	0.271854	5.57927e-14	1.56603e-10	GO:0003978; GO:0046983; GO:0050373; GO:0005795; GO:0005829; GO:0005886; GO:0016021; GO:0006950; GO:0009555; GO:0009913; GO:0009969; GO:0010053; GO:0046369; GO:0048513; GO:0048646
Solyc09g007920	Phenylalanine ammonia-lyase (AHRD V3.3 *** A0A2G3BJ81_CAPCH)	48753.9	1.26795	0.176597	6.23101e-14	1.56603e-10	GO:0005829; GO:0006559; GO:0006598; GO:0006952; GO:0006979; GO:0008652; GO:0009555; GO:0009611; GO:0009800; GO:0009805; GO:0009819; GO:0009963; GO:0010224; GO:0010413; GO:0031328; GO:0042398; GO:0045492; GO:0046244; GO:0046274; GO:0080167; GO:1900378; GO:2000762; GO:0045548
Solyc08g061490	MTD1 (AHRD V3.3 *** A0A2K3PL64_TRIPR)	1943.88	1.74018	0.248753	1.71066e-13	3.76195e-10	GO:0003677; GO:0004386; GO:0005773; GO:0016021; GO:0032502; GO:0034641; GO:0044238; GO:0044260; GO:0050794
Solyc07g041830	MTD1 (AHRD V3.3 *-* Q9LLM3_MEDTR)	707.661	1.64199	0.236313	2.35935e-13	4.612e-10	GO:0003677; GO:0004386; GO:0005634; GO:0005773; GO:0016021; GO:0044238; GO:0044260
Solyc03g111710	BTB/POZ and TAZ domain-containing protein 2 (AHRD V3.3 *** A0A2G2X8F9_CAPBA)	5653.94	1.41256	0.204328	2.91825e-13	5.13408e-10	GO:0003712; GO:0004402; GO:0005516; GO:0008270; GO:0005634; GO:0005737; GO:0006325; GO:0006355; GO:0007623; GO:0009058; GO:0009409; GO:0009553; GO:0009555; GO:0009611; GO:0009651; GO:0009734; GO:0009738; GO:0009751; GO:0009753; GO:0010167; GO:0010182; GO:0016567; GO:0016573; GO:0042542; GO:0044260; GO:0051276; GO:0051973; GO:0080134; GO:2000112
Solyc06g007580	PDDEXK-like protein (AHRD V3.3 *** A0A2U1LF29_ARTAN)	163.785	2.61118	0.388627	1.09112e-12	1.74509e-09	GO:0005524; GO:0008270; GO:0005634; GO:0005739; GO:0009507; GO:0016021; GO:0015749; GO:0016310; GO:0032324; GO:0032774
Solyc06g069640	dCTP pyrophosphatase 1 (AHRD V3.3 *** A0A1U8FHZ8_CAPAN)	83.8631	3.994	0.598175	1.72609e-12	2.53059e-09	GO:0005829; GO:0006520; GO:0006629; GO:0009143; GO:0009308; GO:0031323; GO:0042180; GO:0044249; GO:0044260; GO:0048646; GO:0051179; GO:0051289; GO:0032556; GO:0047840
Solyc08g061060	EG45-like domain containing protein (AHRD V3.3 *** A0A2K3LKU5_TRIPR)	904.359	1.52878	0.234068	4.20485e-12	5.69046e-09	GO:0004568; GO:0051213; GO:0005576; GO:0016021; GO:0006040; GO:0007165; GO:0009627; GO:0010230; GO:0043170; GO:0044238
Solyc04g054340	hypothetical protein (AHRD V3.3 -** AT5G65207.1)	799.245	1.51937	0.235396	7.09553e-12	8.91654e-09	GO:0005488; GO:0006950; GO:0044237; GO:0044238
Solyc03g117590	Chaperone protein DnaJ (AHRD V3.3 *** A0A2G2WQF7_CAPBA)	5597.96	1.72269	0.270618	1.38247e-11	1.62145e-08	GO:0005634; GO:0009570; GO:0016020; GO:0006457; GO:0006950; GO:0009416; GO:0019538; GO:0044260; GO:0065007; GO:0031072; GO:0051082
Solyc06g069120	BnaA05g33450D protein (AHRD V3.3 *** A0A078J4B8_BRANA)	4017.83	1.38878	0.219272	1.63975e-11	1.80301e-08	GO:0006807; GO:0010468; GO:0015031; GO:0016043; GO:0032501; GO:0032502; GO:0044237; GO:0044238; GO:0050896; GO:0016021
Solyc02g079240	Unknown protein	141.127	2.88728	0.46886	4.33577e-11	4.48701e-08	GO:0007275; GO:0044238; GO:0044260; GO:0050789
Solyc11g020670	TCP transcription factor 12	4161.32	1.43847	0.236497	8.19158e-11	8.00636e-08	GO:0000978; GO:0001046; GO:0003700; GO:0005634; GO:0006351; GO:0006355; GO:0034645; GO:0048510; GO:2000112
Solyc10g086570	transmembrane protein (AHRD V3.3 *** AT5G02160.1)	311.856	2.89673	0.483348	1.19885e-10	1.11007e-07	GO:0009535; GO:0016021; GO:0009965; GO:0016043; GO:0030001; GO:0030003; GO:0030154; GO:0043085; GO:0044237; GO:0044238; GO:0045893; GO:0050896; GO:0031072; GO:0051082
Solyc08g065940	Zinc finger CCCH domain-containing protein 20 (AHRD V3.3 *** A0A1U8E1G0_CAPAN)	1252.59	1.2927	0.219038	2.44399e-10	2.14986e-07	GO:0008270; GO:0005634; GO:0005737; GO:0005886; GO:0006351; GO:0006355; GO:0006661; GO:0006979; GO:0007568; GO:0009867; GO:0010150; GO:0015996; GO:0034645; GO:0048513; GO:2000112
Solyc05g046270	hypothetical protein (AHRD V3.3 -** AT5G54585.1)	227.472	2.57016	0.439203	2.83928e-10	2.27052e-07	GO:0007275; GO:0008152; GO:0009987
Solyc08g028690	NAD(P)-binding Rossmann-fold superfamily protein (AHRD V3.3 *** F4JI53_ARATH),Pfam:PF13561	64.0191	3.09891	0.527769	2.72197e-10	2.27052e-07	GO:0004316; GO:0010301; GO:0047044; GO:0055041; GO:0005829; GO:0009536; GO:0006561; GO:0009408; GO:0009414; GO:0009688; GO:0010115; GO:0042180; GO:0051504
Solyc02g079190	Protein AUXIN SIGNALING F-BOX 3 (AHRD V3.3 *** A0A2G3D604_CAPCH)	1720.69	0.746592	0.127534	4.8594e-10	3.71702e-07	GO:0000394; GO:0002237; GO:0009086; GO:0009611; GO:0009625; GO:0009641; GO:0009734; GO:0009867; GO:0009873; GO:0009886; GO:0009909; GO:0010103; GO:0010118; GO:0010152; GO:0010218; GO:0010311; GO:0016036; GO:0016567; GO:0031146; GO:0031348; GO:0042742; GO:0042752; GO:0048443; GO:0048569; GO:0048573; GO:0048589; GO:0048645; GO:0050832; GO:0051790; GO:0071249; GO:0080022; GO:0000822; GO:0004842; GO:0010011; GO:0038198; GO:0005774; GO:0005886; GO:0016021; GO:0043224
Solyc11g027840	Alpha/beta-Hydrolases superfamily protein (AHRD V3.3 *** Q9C8P5_ARATH)	249.723	2.47327	0.433874	6.86615e-10	5.03318e-07	GO:0005634; GO:0005739; GO:0005829; GO:0005886; GO:0009570; GO:0016021; GO:0048046; GO:0006468; GO:0009651; GO:0010103; GO:0019344; GO:0050789; GO:0008806
Solyc01g102890	Germin-like protein subfamily 1 member (AHRD V3.3 *** A0A2K3JPE5_TRIPR)	2326.76	1.4214	0.256153	1.85164e-09	1.30303e-06	GO:0005618; GO:0031012; GO:0048046; GO:0006950; GO:0009628; GO:0033609; GO:0030145; GO:0045735; GO:0050162
Solyc02g067050	UPF0301 protein (AHRD V3.3 *** A0A2K3PAH7_TRIPR)	120.138	2.70084	0.492325	2.48675e-09	1.68267e-06	GO:0003677; GO:0004803; GO:0008270; GO:0016491; GO:0006313; GO:0006950; GO:0009263; GO:0016255; GO:0019243; GO:0009543; GO:0016021
Solyc03g121920	Mitochondrial carrier protein (AHRD V3.3 *** A0A200QEN9_9MAGN)	884.002	1.18412	0.216085	2.94245e-09	1.91728e-06	GO:0004420; GO:0005524; GO:0016887; GO:0022857; GO:0005739; GO:0016021; GO:0044237; GO:0055085
Solyc11g009080	DAHP synthase 1 precursor	4016.88	0.633617	0.113885	3.3094e-09	2.07937e-06	GO:0003849; GO:0005739; GO:0009534; GO:0016020; GO:0008652; GO:0009073; GO:0009423; GO:0009611; GO:0009617; GO:0009620; GO:0009695; GO:0009753; GO:0042180
Solyc01g087240	Nuclear transcription factor Y subunit A-9 (AHRD V3.3 *** A0A1U8DTI1_CAPAN)	1140.46	1.65354	0.305719	3.92516e-09	2.38122e-06	GO:0003677; GO:0003700; GO:0005654; GO:0016602; GO:0006366; GO:0010262; GO:0010628; GO:0010629; GO:0034645; GO:0045892; GO:0045893; GO:0055046; GO:2000113
Solyc09g007930	Unknown protein	46.2343	3.32085	0.616714	4.11896e-09	2.4155e-06	NA
Solyc07g009230	Defensin-like protein 1 (AHRD V3.3 *** A0A2G2ZS54_CAPAN)	10328.5	2.00989	0.379916	6.24536e-09	3.43358e-06	GO:0009753; GO:0031640; GO:0032502; GO:0042060; GO:0044237; GO:0044238; GO:0050832; GO:0008170; GO:0008276; GO:0008757
Solyc03g031890	Cold induced protein-like (AHRD V3.3 *-* Q94JH8_ORYSJ)	925.318	1.85796	0.350775	6.70629e-09	3.57526e-06	GO:0006886; GO:0006979; GO:0046686; GO:0048193; GO:0016607
Solyc12g099970	SNF1 kinase complex anchoring protein	2137.94	1.23485	0.233875	8.66531e-09	4.48379e-06	GO:0004679; GO:0019887; GO:0005737; GO:0016021; GO:0005975; GO:0006499; GO:0006633; GO:0009744; GO:0009750; GO:0016310; GO:0042128; GO:0043562; GO:0065007
Solyc03g025720	Oxalate--CoA ligase (AHRD V3.3 *** A0A2G2X724_CAPBA)	808.898	1.33557	0.254482	9.79663e-09	4.86715e-06	GO:0008756; GO:0016208; GO:0050203; GO:0005739; GO:0005778; GO:0005782; GO:0005829; GO:0009506; GO:0009570; GO:0016021; GO:0048046; GO:0009735; GO:0010030; GO:0010167; GO:0010214; GO:0015706; GO:0033611; GO:0042180; GO:0044255; GO:0046482; GO:0046686; GO:0050832
Solyc10g017960	F-box protein PP2-A15 (AHRD V3.3 *** A0A2G3AGV7_CAPAN)	258.862	2.01706	0.385884	9.9595e-09	4.86715e-06	GO:0005634; GO:0005737; GO:0016021; GO:0006499; GO:0009611; GO:0009744; GO:0009750; GO:0009793; GO:0016567; GO:0030246
Solyc01g102910	Germin-like protein subfamily 1 member (AHRD V3.3 *** A0A2K3JPE5_TRIPR)	1811.78	1.74653	0.342838	2.10746e-08	9.75699e-06	GO:0005618; GO:0031012; GO:0048046; GO:0006950; GO:0009628; GO:0033609; GO:0030145; GO:0045735; GO:0050162
Solyc12g008560	Unknown protein	2755.22	2.00881	0.394967	2.09612e-08	9.75699e-06	GO:0044237
Solyc07g026680	Transcription factor DIVARICATA (AHRD V3.3 *** A0A2G2X3T8_CAPBA)	375.055	1.59688	0.314781	2.34823e-08	1.05929e-05	GO:0003677; GO:0003682; GO:0008270; GO:0005634; GO:0006351; GO:0006355; GO:0007275; GO:0034645; GO:0042221
Solyc02g086300	Class I glutamine amidotransferase-like superfamily protein (AHRD V3.3 *** A0A2U1KIC9_ARTAN)	1759.65	1.30081	0.259701	3.5112e-08	1.54431e-05	GO:0005488; GO:0016787; GO:0005829; GO:0006541; GO:0006575; GO:0009058; GO:0044106; GO:0044248; GO:0065007
Solyc05g054620	ACT domain-containing protein (AHRD V3.3 *** A0A2U1PEX2_ARTAN)	2243.96	0.592895	0.115737	4.08221e-08	1.75166e-05	GO:0000786; GO:0005634; GO:0016021; GO:0016597; GO:0016779; GO:0009744; GO:0009750; GO:0044237; GO:0044238
Solyc03g114100	hypothetical protein (AHRD V3.3 *** AT1G52720.1)	547.881	1.26254	0.254712	4.61166e-08	1.93174e-05	GO:0006810; GO:0007165; GO:0044238; GO:0009507
Solyc02g094400	Glycerophosphodiester phosphodiesterase GDPD2 (AHRD V3.3 *** A0A2G3DA15_CAPCH)	1913.77	1.23189	0.248785	4.85556e-08	1.9866e-05	NA
Solyc08g006487	GDSL esterase/lipase (AHRD V3.3 *** A0A199UFA2_ANACO)	680.365	1.08502	0.219412	5.22509e-08	2.0892e-05	GO:0005576; GO:0005618; GO:0005773; GO:0016021; GO:0006612; GO:0006950; GO:0009725; GO:0009820; GO:0009963; GO:0010363; GO:0016042; GO:0023052; GO:0031328; GO:0051707; GO:1900378; GO:2000762; GO:0033879
Solyc12g100060	Zinc finger A20 and AN1 domain stress-associated protein (AHRD V3.3 *** A0A2K3LXD0_TRIPR)	2353.76	1.05418	0.214088	6.03913e-08	2.36103e-05	GO:0003677; GO:0004842; GO:0008270; GO:0031593; GO:0043130; GO:0005634; GO:0005737; GO:0006007; GO:0006625; GO:0006915; GO:0006970; GO:0009414; GO:0019222; GO:0042981; GO:0043122; GO:0048513; GO:0048731; GO:0048869; GO:0051865; GO:0071356
Solyc12g088460	Cytochrome P450 (AHRD V3.3 *** A0A200Q0W8_9MAGN)	391.22	0.88794	0.18159	8.096e-08	3.09637e-05	GO:0005506; GO:0009055; GO:0016709; GO:0020037; GO:0033773; GO:0042343; GO:0044238; GO:0044550; GO:0098542; GO:0016021
Solyc03g005450	Cellulose synthase (AHRD V3.3 *** A0A200Q4F9_9MAGN)	323.161	1.16617	0.24111	8.78549e-08	3.17863e-05	GO:0000139; GO:0005886; GO:0016021; GO:0000977; GO:0016760; GO:0006863; GO:0009833; GO:0030244; GO:0050896; GO:0071555
Solyc05g012010	RING/U-box superfamily protein (AHRD V3.3 *-* A0A2U1QNZ5_ARTAN)	428.382	1.21873	0.252244	8.85312e-08	3.17863e-05	GO:0000209; GO:0043161; GO:0050789; GO:0005634; GO:0005737; GO:0008270; GO:0061630
Solyc08g083330	Polyketide cyclase/dehydrase and lipid transport superfamily protein (AHRD V3.3 *** Q9XIR9_ARATH)	2949.71	0.853348	0.174499	8.67578e-08	3.17863e-05	GO:0008289; GO:0005739; GO:0005773; GO:0016021; GO:0009611; GO:0009620; GO:0009695; GO:0009753; GO:0010264; GO:0015914; GO:0065007
Solyc12g014590	Pirin-like protein (AHRD V3.3 *** A0A1U8G1E0_CAPAN)	318.646	0.867768	0.178154	9.18169e-08	3.23067e-05	GO:0003712; GO:0008127; GO:0046872; GO:0005634; GO:0005737; GO:0016021; GO:0006366; GO:0030224; GO:0034645; GO:0048446; GO:0048563; GO:1903506
Solyc08g061590	Pentatricopeptide repeat-containing protein (AHRD V3.3 *** A0A2G2VV98_CAPBA)	626.645	0.816493	0.167361	9.53601e-08	3.28955e-05	GO:0003723; GO:0004519; GO:0008270; GO:0005739; GO:0009507; GO:0009451; GO:0044260; GO:0065007; GO:0090305
Solyc05g046290	Xyloglucan endotransglucosylase/hydrolase (AHRD V3.3 *** A0A2I4GLN4_9ROSI)	306.16	1.22455	0.25529	1.01445e-07	3.43217e-05	GO:0004553; GO:0016762; GO:0005618; GO:0048046; GO:0010411; GO:0042546; GO:0050896; GO:0071555
Solyc06g053840	auxin-regulated IAA4	1838.75	1.02995	0.215222	1.25578e-07	4.16847e-05	GO:0000976; GO:0046983; GO:0005634; GO:0009536; GO:0006351; GO:0006417; GO:0007020; GO:0009416; GO:0009734; GO:0009736; GO:0009741; GO:0009886; GO:0010102; GO:0010583; GO:0010629; GO:0032268; GO:0034645; GO:0045892; GO:0048569; GO:0097305; GO:2000113
Solyc02g077040	phytophthora-inhibited protease 1	141.359	1.541	0.32616	1.30281e-07	4.24451e-05	GO:0005488; GO:0008234; GO:0005615; GO:0005764; GO:0016020; GO:0006508; GO:0009987; GO:0032501; GO:0032502; GO:0050896; GO:0065007
Solyc06g062430	Inositol oxygenase (AHRD V3.3 *** A0A2U1PDJ1_ARTAN)	285.408	1.26577	0.272497	2.13171e-07	6.69699e-05	GO:0005506; GO:0050113; GO:0005737; GO:0006949; GO:0019310; GO:0019853
Solyc03g006490	Stem-specific protein TSJT1 (AHRD V3.3 *** A0A2G2WW08_CAPBA)	2985.51	1.77883	0.387175	2.44988e-07	7.56154e-05	GO:0004066; GO:0005488; GO:0005634; GO:0005829; GO:0005886; GO:0006541; GO:0006598; GO:0007275; GO:0008652; GO:0009698; GO:0009737; GO:0042398; GO:0043170; GO:0065007
Solyc04g008950	GRAM domain-containing protein (AHRD V3.3 *** A0A1Q3B313_CEPFO)	534.808	0.910342	0.196105	2.74279e-07	8.31965e-05	GO:0005488; GO:0008168; GO:0016301; GO:0005829; GO:0016021; GO:0006325; GO:0006865; GO:0009793; GO:0009845; GO:0009889; GO:0010029; GO:0034641; GO:0034645; GO:0036211; GO:0043414; GO:0044281; GO:0045935; GO:0048513; GO:0048519; GO:0048827; GO:0048869; GO:0051276; GO:0098755
Solyc07g007755	Defensin protein (AHRD V3.3 *** B1N681_SOLPI)	767.124	2.03879	0.450045	3.21484e-07	9.42646e-05	GO:0005576; GO:0005618; GO:0006508; GO:0031640; GO:0032501; GO:0044364; GO:0048856; GO:0050794; GO:0050832; GO:0065008; GO:0008233
Solyc05g056540	Alcohol dehydrogenase-like protein (AHRD V3.3 *** Q8LDF7_ARATH)	2889.2	0.595625	0.126657	3.27729e-07	9.45204e-05	GO:0000166; GO:0008270; GO:0016616; GO:0050897; GO:0005739; GO:0009056; GO:0010033; GO:0044237; GO:0044238; GO:0044281
Solyc03g121090	BnaC02g12160D protein (AHRD V3.3 *-* A0A078HTB1_BRANA)	943.911	1.66666	0.368086	3.41537e-07	9.69139e-05	GO:0006979; GO:0043170; GO:0044237; GO:0044238; GO:0046686; GO:0016607; GO:0016787
Solyc01g091160	arginase 1	675.083	0.913894	0.19939	3.5487e-07	9.90988e-05	GO:0000050; GO:0006527; GO:0006560; GO:0006570; GO:0006591; GO:0033389; GO:0042180; GO:0042742; GO:0050832; GO:0004053; GO:0008783; GO:0050897; GO:0005739; GO:0009507; GO:0016021
Solyc02g078460	RING/U-box superfamily protein (AHRD V3.3 *** F4JAD0_ARATH)	1259.37	0.624025	0.134037	3.91296e-07	0.000107564	GO:0005634; GO:0005829; GO:0016021; GO:0006139; GO:0006511; GO:0009651; GO:0015996; GO:0016567; GO:0050794; GO:0071215; GO:1902584; GO:0008270; GO:0061630
Solyc03g113340	Nodulin-like / Major Facilitator Superfamily protein (AHRD V3.3 *** A0A2U1M3G7_ARTAN)	219.686	1.39079	0.309604	4.12814e-07	0.000111733	GO:0003676; GO:0005886; GO:0016021; GO:0006807; GO:0044237; GO:0044238; GO:0050896; GO:0055085; GO:0065007
Solyc01g108030	Methylcrotonoyl-CoA carboxylase beta chain, mitochondrial (AHRD V3.3 *** A0A1U8DZI7_CAPAN)	1874.79	1.31171	0.293384	4.8802e-07	0.000130087	GO:0002252; GO:0006550; GO:0006552; GO:0006567; GO:0006574; GO:0007563; GO:0009058; GO:0009087; GO:0009310; GO:0009616; GO:0010050; GO:0019626; GO:0042180; GO:0052018; GO:0090501; GO:0004075; GO:0004485; GO:0004658; GO:0008270; GO:0050897; GO:0005759; GO:1905202; GO:1990904
Solyc01g066290	Unknown protein	111.859	1.56143	0.352068	5.02058e-07	0.000131831	NA
Solyc12g013700	stem-specific protein TSJT1-like (AHRD V3.3 *** A0A2I4H4H1_9ROSI)	2463.48	1.60473	0.366465	6.3969e-07	0.000165501	GO:0001666; GO:0006529; GO:0006541; GO:0006598; GO:0009698; GO:0009737; GO:0009862; GO:0010310; GO:0042398; GO:0004066; GO:0042803; GO:0005634; GO:0005829; GO:0005886; GO:0009506
Solyc03g031530	Sulfite exporter TauE/SafE family protein 2 (AHRD V3.3 *** TAUE2_ARATH)	1175.35	0.513764	0.111675	7.33228e-07	0.000186952	GO:0006612; GO:0008152; GO:0009963; GO:0010363; GO:0031328; GO:0050896; GO:1900378; GO:2000762; GO:0009507; GO:0016021
Solyc12g011450	Chlorophyll a-b binding protein, chloroplastic (AHRD V3.3 *** A0A1U8G201_CAPAN)	501.235	2.39958	0.553059	7.62312e-07	0.000191591	GO:0009639; GO:0009768; GO:0009522; GO:0009523; GO:0009535; GO:0009941; GO:0010287; GO:0016021; GO:0016168; GO:0031409; GO:0046872
Solyc05g055550	vacuolar acid trehalase (AHRD V3.3 *** AT3G10405.1)	173.796	2.43961	0.563294	7.78709e-07	0.000192955	GO:0006629; GO:0007167; GO:0008284; GO:0009555; GO:0009725; GO:0016310; GO:0031326; GO:0043687; GO:0044260; GO:0048513; GO:0048731; GO:0051179; GO:0071495; GO:0009507; GO:0016021
Solyc12g096830	Glycosyltransferase (AHRD V3.3 *** A0A2I4H5B3_9ROSI)	475.368	1.1447	0.262459	8.40205e-07	0.000205302	GO:0009308; GO:0009407; GO:0009696; GO:0010016; GO:0010167; GO:0010583; GO:0015706; GO:0016138; GO:0018874; GO:0019761; GO:0042631; GO:0046482; GO:0048513; GO:0070301; GO:0071215; GO:0071475; GO:0080024; GO:0080167; GO:0052638; GO:0052639; GO:0052640; GO:0052641; GO:0080002; GO:0043231
Solyc01g108910	maternal effect embryo arrest 14 (AHRD V3.3 *** AT2G15890.1)	925.977	1.46585	0.340924	9.8597e-07	0.000237619	GO:0005643; GO:0005829; GO:0009507; GO:0016020; GO:0009793; GO:0010183; GO:0044260; GO:0050789; GO:0050832; GO:0090304; GO:0036033
Solyc01g028807	Unknown protein	116.634	2.34855	0.550446	1.03692e-06	0.000246522	GO:0005488; GO:0009888; GO:0010646; GO:0016043; GO:0023052; GO:0031323; GO:0044249; GO:0044260; GO:0048513; GO:0048646; GO:0048731; GO:0051171
Solyc02g079500	Peroxidase (AHRD V3.3 *** M1C184_SOLTU)	328.566	1.21625	0.28651	1.36182e-06	0.000319447	GO:0004601; GO:0020037; GO:0046872; GO:0005618; GO:0005794; GO:0005829; GO:0048046; GO:0009628; GO:0042744; GO:0070301; GO:0098869
Solyc06g054270	Sugar transporter protein 11	302.292	1.05149	0.247422	1.43435e-06	0.000332034	GO:0005358; GO:0008506; GO:0005634; GO:0005773; GO:0005886; GO:0009506; GO:0016021; GO:0009624; GO:0015770; GO:0043090; GO:0046942; GO:1902600; GO:1904659
Solyc11g069180	Isovaleryl-CoA dehydrogenase (AHRD V3.3 *** B4FQ64_MAIZE)	1326.53	1.03334	0.244169	1.62295e-06	0.000370812	GO:0008470; GO:0050660; GO:0005759; GO:0006635; GO:0042180
Solyc04g080540	DNA polymerase epsilon catalytic subunit A (AHRD V3.3 *** AT1G19530.2)	4153.45	1.05361	0.249922	1.82675e-06	0.000412025	GO:0003899; GO:0005634; GO:0006499; GO:0007165; GO:0009061; GO:0016043; GO:0032774; GO:0048731
Solyc05g012110	6-phosphogluconolactonase (AHRD V3.3 *** B6U0H2_MAIZE)	2477.37	1.43196	0.343193	1.85214e-06	0.000412465	GO:0017057; GO:0005829; GO:0016020; GO:0006007; GO:0006098; GO:0046164
Solyc07g047950	Transcription factor GRAS (AHRD V3.3 *** A0A200QZY2_9MAGN)	638.985	0.897608	0.215207	2.32947e-06	0.000505955	GO:0003700; GO:0043565; GO:0005634; GO:0005829; GO:0006351; GO:0006355; GO:0009640; GO:0009719; GO:0009743; GO:0010200; GO:0034645; GO:2000112
Solyc02g078380	Stem-specific protein TSJT1 (AHRD V3.3 *** A0A1U8FVZ0_CAPAN)	151.136	2.05888	0.50771	2.55911e-06	0.000549053	GO:0004066; GO:0042803; GO:0005634; GO:0005829; GO:0005886; GO:0006529; GO:0006541; GO:0006598; GO:0006950; GO:0009309; GO:0009698; GO:0009737; GO:0042180; GO:0042398; GO:0043170
Solyc05g055160	DnaJ protein (AHRD V3.3 *** Q43177_SOLTU)	20377.4	0.887924	0.213841	2.59138e-06	0.000549279	GO:0005524; GO:0008270; GO:0031072; GO:0051082; GO:0005618; GO:0005730; GO:0005829; GO:0005886; GO:0009506; GO:0006260; GO:0006457; GO:0006499; GO:0009118; GO:0009408; GO:0009644; GO:0009651; GO:0009911; GO:0033121; GO:0042542; GO:0043462; GO:0048573; GO:0051336
Solyc02g077880	Auxin-repressed protein (AHRD V3.3 *** A9YSI8_TOBAC)	19900.2	1.32963	0.325225	2.63701e-06	0.000552297	GO:0007275; GO:0009056; GO:0009734; GO:0043170; GO:0044237; GO:0044238; GO:0016021; GO:0016829; GO:0046872
Solyc04g071140	Serine decarboxylase (AHRD V3.3 *** A0A2G3CMP8_CAPCH)	9809.97	0.896453	0.217842	2.68667e-06	0.000556078	GO:0004398; GO:0030170; GO:0005829; GO:0005886; GO:0016021; GO:0006520; GO:0006580; GO:0009056; GO:0009793; GO:0042180
Solyc01g067890	1-D-deoxyxylulose 5-phosphate synthase	776.688	0.755912	0.181086	2.74463e-06	0.000561469	GO:0008661; GO:0016624; GO:0030976; GO:0006546; GO:0006636; GO:0006655; GO:0009073; GO:0009106; GO:0009117; GO:0009228; GO:0009416; GO:0009695; GO:0009965; GO:0010155; GO:0015995; GO:0016117; GO:0019216; GO:0019288; GO:0019344; GO:0019748; GO:0030154; GO:0031408; GO:0032880; GO:0045893; GO:0046777; GO:0052865; GO:1901663; GO:0009570; GO:0016020
Solyc02g077770	F-box domain-containing protein (AHRD V3.3 *** A0A2U1MSG2_ARTAN)	282.214	1.21366	0.29759	2.82365e-06	0.000570995	GO:0003008; GO:0006950; GO:0008152; GO:0030001; GO:0030003; GO:0042221; GO:0050794; GO:0098662; GO:0005488; GO:0016021
Solyc05g009420	transmembrane protein (AHRD V3.3 *-* AT1G25400.2)	1297.45	0.709005	0.169793	2.96867e-06	0.000593498	GO:0005488; GO:0005634; GO:0016021; GO:0006598; GO:0009698; GO:0042398; GO:0044249; GO:0044260; GO:0090304
Solyc08g008080	RING/U-box superfamily protein (AHRD V3.3 *-* Q3EAE6_ARATH)	195.127	1.68529	0.424048	3.41658e-06	0.000667866	GO:0006612; GO:0009693; GO:0009723; GO:0009741; GO:0009743; GO:0009963; GO:0010200; GO:0010363; GO:0016567; GO:0030001; GO:0030003; GO:0031328; GO:0044260; GO:0046686; GO:0097305; GO:0098662; GO:1900378; GO:2000762; GO:0008270; GO:0016021
Solyc01g008650	Cytochrome (AHRD V3.3 *** A0A1U8F0H8_CAPAN)	445.969	0.69673	0.168423	3.54901e-06	0.000686128	GO:0004497; GO:0005506; GO:0009055; GO:0016705; GO:0020037; GO:0044237; GO:0044238; GO:0044281; GO:0050896; GO:0016021
Solyc07g054730	Wound-responsive family protein (AHRD V3.3 *** AT4G28240.1)	928.641	1.73091	0.437783	4.11817e-06	0.000787511	GO:0004725; GO:0005634; GO:0006629; GO:0007166; GO:0007186; GO:0019538; GO:0032501; GO:0032502; GO:0035556; GO:0042221; GO:0044237; GO:0051234; GO:0051641; GO:0065008; GO:0080090
Solyc01g106060	Glutamine amidotransferase (AHRD V3.3 *** A0A200PUF5_9MAGN)	325.531	1.23861	0.311482	4.1631e-06	0.000787541	GO:0008899; GO:0034722; GO:0005829; GO:0016020; GO:0006508; GO:0006541; GO:0006569; GO:0006623; GO:0006749; GO:0006952; GO:0009309; GO:0009684; GO:0016137; GO:0019281; GO:0019760; GO:0042402; GO:0048193; GO:0051790; GO:0055086; GO:0061025
Solyc04g076530	GATA transcription factor 28 (AHRD V3.3 *** A0A2G3CP85_CAPCH)	942.657	0.884407	0.219494	4.43409e-06	0.000829882	GO:0000977; GO:0001228; GO:0003682; GO:0008270; GO:0061629; GO:0005634; GO:0005667; GO:0006355; GO:0006366; GO:0030154; GO:0034645; GO:0050896
Solyc03g059123	Transposase, MuDR, plant (AHRD V3.3 *-* A0A1R3INL5_COCAP)	113.312	1.65708	0.424225	4.96562e-06	0.000910002	NA
Solyc05g007880	cyclic dof factor 2-like (AHRD V3.3 *** A0A2I4E3P6_9ROSI)	181.248	1.38109	0.352447	4.96559e-06	0.000910002	GO:0003677; GO:0008270; GO:0005634; GO:0006351; GO:0006355; GO:0034645; GO:2000112
Solyc01g098140	Alpha/beta-hydrolases superfamily protein (AHRD V3.3 *** A0A2U1LX98_ARTAN)	477.039	0.815505	0.203628	5.1834e-06	0.000940119	GO:0000003; GO:0007165; GO:0009791; GO:0009887; GO:0044238; GO:0048518; GO:0048731; GO:0070887; GO:0016021; GO:0016787
Solyc04g007790	Sn-1 protein (AHRD V3.3 *** Q42393_CAPAN)	62.9459	1.7431	0.452204	6.14088e-06	0.00109128	GO:0005488; GO:0009607; GO:0009611; GO:0016068; GO:0022613; GO:0032502; GO:0042221; GO:0044237; GO:0044238
Solyc02g084790	Peroxidase (AHRD V3.3 *** K4BAZ4_SOLLC)	1152.48	1.10271	0.283436	6.43902e-06	0.00113282	GO:0004601; GO:0020037; GO:0046872; GO:0005576; GO:0009628; GO:0042744; GO:0070301; GO:0098869
Solyc02g092410	Adenylyl-sulfate kinase (AHRD V3.3 *** A0A1U8FYZ5_CAPAN)	197.587	1.55553	0.406617	6.98047e-06	0.00121087	GO:0000103; GO:0006569; GO:0009684; GO:0010439; GO:0016138; GO:0016310; GO:0019344; GO:0019761; GO:0042402; GO:0042742; GO:0048232; GO:0070814; GO:0004020; GO:0005524; GO:0005829; GO:0009507
Solyc04g008960	GEM-like protein 6 (AHRD V3.3 *** A0A2G2X9D6_CAPBA)	571.964	0.757713	0.191717	7.02034e-06	0.00121087	GO:0004672; GO:0005524; GO:0008168; GO:0005829; GO:0016021; GO:0006325; GO:0009793; GO:0009845; GO:0009889; GO:0010029; GO:0034641; GO:0034645; GO:0036211; GO:0043414; GO:0044281; GO:0045935; GO:0048513; GO:0048519; GO:0048869; GO:0051276; GO:0098755
Solyc01g103970	E3 ubiquitin-protein ligase RNF170-like protein (DUF 1232) (AHRD V3.3 *** Q0WWX8_ARATH)	239.599	1.09667	0.28563	7.75042e-06	0.00130194	GO:0005774; GO:0005789; GO:0005886; GO:0016021; GO:0008270; GO:0009058; GO:0010200; GO:0019222; GO:0044260; GO:0050794; GO:0090304
Solyc05g052890	Plant/protein (AHRD V3.3 *** Q84WZ5_ARATH)	280.615	2.01973	0.533915	7.77033e-06	0.00130194	GO:0000502; GO:0016021; GO:0006261; GO:0006281; GO:0006979; GO:0009651; GO:0034645; GO:0050789; GO:0016301
Solyc01g080020	Eukaryotic aspartyl protease family protein (AHRD V3.3 *** A0A2U1ML86_ARTAN)	797.656	1.39111	0.366233	8.18939e-06	0.00132584	GO:0004190; GO:0005488; GO:0005794; GO:0005886; GO:0009505; GO:0009506; GO:0006508; GO:0009651; GO:0030163; GO:0032502; GO:0044237; GO:0050789
Solyc05g007020	LOV/LOV protein (AHRD V3.3 *** E3WH16_SOLLC)	3581.74	0.919911	0.236925	8.01011e-06	0.00132584	GO:0000155; GO:0004674; GO:0000160; GO:0006355; GO:0010155; GO:0046777; GO:0051234; GO:0005634; GO:0005737; GO:0005886
Solyc08g062210	Nuclear transcription factor Y subunit A-1 (AHRD V3.3 *** A0A1U8DRR5_CAPAN)	701.357	0.760928	0.194641	8.21442e-06	0.00132584	GO:0003677; GO:0003700; GO:0005654; GO:0016602; GO:0006366; GO:0009414; GO:0009738; GO:0009785; GO:0010262; GO:0010629; GO:0016036; GO:0019375; GO:0034645; GO:0045892; GO:2000113
Solyc03g119590	NIMIN2c protein (AHRD V3.3 *** A0FJY4_TOBAC)	114.339	2.66465	0.712969	8.98856e-06	0.00141609	GO:0005488; GO:0010112; GO:0044260
Solyc08g076860	PLATZ transcription factor family protein (AHRD V3.3 *** F4IEB6_ARATH)	2864.47	0.543095	0.135346	9.01507e-06	0.00141609	GO:0005739; GO:0016021; GO:0006334; GO:0006468; GO:0010286; GO:0023052; GO:0048856; GO:0050794; GO:0008270
Solyc04g077860	Sigma-B regulation protein RsbQ (AHRD V3.3 *** A0A2T0KZ78_9BURK)	824.86	1.01214	0.265796	9.59121e-06	0.00149326	NA
Solyc11g056650	bHLH transcription factor 096	239.393	1.36494	0.366492	1.08177e-05	0.00166943	GO:0003700; GO:0046983; GO:0005634; GO:0006366; GO:0010035; GO:0034645; GO:0045944; GO:0046685; GO:0048573; GO:2000112
Solyc01g106620	pathogenesis-related protein 1-like (AHRD V3.3 *** A0A2I4HRD5_9ROSI)	11523.1	0.467706	0.116533	1.11546e-05	0.00170646	GO:0005576; GO:0009611; GO:0009617; GO:0009723; GO:0009751; GO:0009753; GO:0031640; GO:0044364; GO:0050832; GO:0080027
Solyc09g063150	Glutathione S-transferase (AHRD V3.3 *** A0A200PVK3_9MAGN)	728.975	1.02584	0.27578	1.32002e-05	0.00200199	GO:0004364; GO:0043295; GO:0005737; GO:0005886; GO:0006749; GO:0006979; GO:0009407; GO:0044238; GO:0046686
Solyc07g044970	P-loop containing nucleoside triphosphate hydrolase (AHRD V3.3 *** A0A2U1P4X5_ARTAN),Pfam:PF13671	124.543	1.714	0.473938	1.50832e-05	0.0022488	GO:0003697; GO:0005524; GO:0016020; GO:1990879; GO:0016310; GO:0044238; GO:0044260
Solyc04g051690	WRKY transcription factor 51	72.9713	1.8113	0.504359	1.64647e-05	0.00241387	GO:0003700; GO:0043565; GO:0005634; GO:0006355; GO:0009867; GO:0042742; GO:0044237; GO:0050832; GO:2000112
Solyc05g005520	Protein phosphatase inhibitor 2-like (AHRD V3.3 *** A0A2K3NNM1_TRIPR)	943.944	0.957522	0.26079	1.67912e-05	0.00244138	GO:0000164; GO:0004864; GO:0009966; GO:0043086; GO:0043666; GO:0044237
Solyc02g065190	Cytochrome P450 (AHRD V3.3 *** A0A1U9X5Y9_THAGA)	1742.99	0.801759	0.216757	1.79592e-05	0.0025898	GO:0005506; GO:0009055; GO:0016709; GO:0020037; GO:0070330; GO:0005789; GO:0016021; GO:0016099; GO:0044281; GO:0044550; GO:0050896
Solyc01g111880	MAP kinase kinase kinase 11	4081.77	0.645676	0.171692	1.86572e-05	0.00266859	GO:0004674; GO:0004713; GO:0005524; GO:0016597; GO:0031406; GO:0005829; GO:0016020; GO:0006468; GO:0007165; GO:0007275; GO:0044260
Solyc01g102895	Germin-like protein subfamily 1 member 20 (AHRD V3.3 *** A0A2G2XXE7_CAPAN)	2668.02	0.931035	0.255277	1.92199e-05	0.00268369	GO:0005618; GO:0031012; GO:0048046; GO:0006950; GO:0009628; GO:0033609; GO:0030145; GO:0045735; GO:0050162
Solyc02g083280	Rhodanese-like domain (AHRD V3.3 *** A0A200R010_9MAGN)	608.219	1.67585	0.471853	1.92204e-05	0.00268369	GO:0004792; GO:0006569; GO:0006979; GO:0007568; GO:0009416; GO:0009611; GO:0009684; GO:0009744; GO:0009750; GO:0009753; GO:0042402; GO:0043412; GO:0044260; GO:0090304; GO:0009507; GO:0016021
Solyc02g084240	H1 histone-like protein	3487.85	1.91059	0.537749	1.91401e-05	0.00268369	GO:0000786; GO:0005634; GO:0031492; GO:0006259; GO:0006334; GO:0009414; GO:0065007; GO:0071103
Solyc04g024430	Unknown protein	297.553	1.22558	0.342415	1.97398e-05	0.0027301	GO:0007275; GO:0009653; GO:0009987; GO:0050794
Solyc03g111310	Snf1-related protein kinase regulatory subunit gamma-1 (AHRD V3.3 *** A0A1J6IJ95_NICAT)	3386.2	0.613022	0.163476	2.08608e-05	0.00282311	GO:0005975; GO:0006633; GO:0016310; GO:0023052; GO:0042128; GO:0043170; GO:0045859; GO:0050896; GO:0009505; GO:0016021; GO:0016301; GO:0019887
Solyc04g078340	Cytochrome P450 (AHRD V3.3 *-* A0A200QZM5_9MAGN)	157.37	1.74137	0.493992	2.08092e-05	0.00282311	GO:0004497; GO:0005506; GO:0009055; GO:0016705; GO:0020037; GO:0005783; GO:0016021; GO:0044237; GO:0044238; GO:0044281; GO:0050896
Solyc09g092260	Chaperone protein DnaJ (AHRD V3.3 *** A0A2G3AV72_CAPCH)	36.4947	4.00812	1.14725	2.27768e-05	0.00303571	NA
Solyc12g044330	tonoplast intrinsic protein 2.1	33497.1	1.05568	0.29389	2.31292e-05	0.00305948	GO:0000326; GO:0005794; GO:0005887; GO:0009505; GO:0009506; GO:0009705; GO:0009941; GO:0042807; GO:0008519; GO:0015200; GO:0015204; GO:0015250; GO:0042802; GO:0006816; GO:0006833; GO:0007030; GO:0009651; GO:0010106; GO:0010167; GO:0010413; GO:0015695; GO:0015706; GO:0045492; GO:0071918; GO:0072489
Solyc02g084780	Peroxidase (AHRD V3.3 *** K4BAZ3_SOLLC)	2485.88	0.862135	0.241065	2.36419e-05	0.00310398	GO:0004601; GO:0020037; GO:0046872; GO:0005576; GO:0009628; GO:0042744; GO:0070301; GO:0098869
Solyc02g084230	GAGA-binding transcriptional activator (AHRD V3.3 *** H1ZN87_SOLLC)	710.445	1.03251	0.290287	2.42152e-05	0.00310962	GO:0003700; GO:0042803; GO:0043565; GO:0005730; GO:0006351; GO:0006355; GO:0006996; GO:0009723; GO:0022402; GO:0022403; GO:0034645; GO:0050793; GO:2000112
Solyc02g091520	Calcium-dependent lipid-binding (CaLB domain) family protein (AHRD V3.3 *** A0A2U1LMA8_ARTAN)	835.587	0.800968	0.221084	2.38844e-05	0.00310962	GO:0005096; GO:0008289; GO:0005634; GO:0005829; GO:0005886; GO:0006810; GO:0009118; GO:0009651; GO:0009738; GO:0032012; GO:0032501; GO:0033121; GO:0043547; GO:0051649
Solyc08g078340	Transcription factor DIVARICATA (AHRD V3.3 *** A0A2G3DC38_CAPCH)	1223.8	0.678658	0.184807	2.4534e-05	0.00312773	GO:0000122; GO:0006351; GO:0009646; GO:0009651; GO:0009723; GO:0009733; GO:0009737; GO:0009739; GO:0009744; GO:0009751; GO:0009753; GO:0010150; GO:0010252; GO:0030307; GO:0034645; GO:0046686; GO:0048527; GO:0090697; GO:2000469; GO:0000976; GO:0003682; GO:0003700; GO:0008270; GO:0005634
Solyc05g051900	Major facilitator superfamily (AHRD V3.3 *** A0A200QUR2_9MAGN)	371.755	1.01841	0.288115	2.63465e-05	0.0032753	GO:0002237; GO:0005975; GO:0006412; GO:0006487; GO:0007275; GO:0009567; GO:0009627; GO:0015706; GO:0016043; GO:0031347; GO:0045087; GO:0016021; GO:0051119
Solyc05g052720	pleckstrin homology domain-containing protein 1-like (AHRD V3.3 *** A0A2I4ER73_9ROSI)	549.177	0.907883	0.254933	2.64363e-05	0.0032753	GO:0001726; GO:0005829; GO:0005856; GO:0016021; GO:0031234; GO:0005085; GO:0005543; GO:0016740; GO:2001070; GO:0032012; GO:0032501; GO:0035556; GO:0043547; GO:0043687; GO:0044237; GO:0048522
Solyc08g061010	Major facilitator superfamily protein (AHRD V3.3 *** A0A1P8AZ62_ARATH)	182.494	1.94017	0.561422	2.63745e-05	0.0032753	GO:0022857; GO:0006857; GO:0009987; GO:0050896; GO:0016021
Solyc01g100660	Transcription factor (AHRD V3.3 *** A0A2G3AWX7_CAPCH)	1714.59	0.711103	0.196733	2.86104e-05	0.00351988	NA
Solyc03g117330	Proline-tRNA ligase (AHRD V3.3 *** X8JBM9_9HOMO)	1817.04	0.455051	0.12026	2.95537e-05	0.00361068	GO:0000003; GO:0002119; GO:0006433; GO:0006898; GO:0006915; GO:0009308; GO:0009792; GO:0016043; GO:0040007; GO:0040010; GO:0042180; GO:0004827; GO:0005524; GO:0005829; GO:0009506; GO:0016020; GO:0017101
Solyc04g077500	transmembrane protein (AHRD V3.3 *** AT1G44920.1)	1041.05	0.678225	0.18764	3.03846e-05	0.00366134	GO:0003676; GO:0009507; GO:0016021; GO:0010027; GO:0019288; GO:0032501; GO:0032502; GO:0044260; GO:0050789; GO:0090304
Solyc12g045030	NAD(P)-binding Rossmann-fold superfamily protein (AHRD V3.3 *** Q94AL3_ARATH)	4385.29	0.656085	0.179873	3.08387e-05	0.00369078	GO:0004090; GO:0005777; GO:0005840; GO:0005856; GO:0016021; GO:0006629; GO:0044237; GO:0044281
Solyc02g077760	Unknown protein	89.1427	3.22513	0.95141	3.12731e-05	0.00371748	GO:0006629; GO:0007165; GO:0044237; GO:0044281; GO:0016021
Solyc05g009620	protein PLANT CADMIUM RESISTANCE 9-like (AHRD V3.3 *** A0A1U7Y9Y9_NICSY)	312.344	1.1469	0.332853	3.3717e-05	0.0039811	NA
Solyc06g083680	Photosystem I reaction center subunit IV (AHRD V3.3 *-* A0A2P6U4S6_CHLSO)	113.769	1.6664	0.491772	3.40611e-05	0.00399492	GO:0006304; GO:0009735; GO:0010467; GO:0016070; GO:0019684; GO:0030001; GO:0030003; GO:0040029; GO:0044249; GO:0044281; GO:0080090; GO:0098662; GO:0009535; GO:0009538; GO:0009941; GO:0010287; GO:0019904
Solyc07g007240	Metallocarboxypeptidase inhibitor (AHRD V3.3 *** A0A2G3BXM1_CAPCH)	947.213	1.14994	0.333981	3.43069e-05	0.0039971	GO:0004866; GO:0005488; GO:0006508; GO:0007399; GO:0009653; GO:0009987; GO:0010951; GO:0051179; GO:0016021
Solyc07g054270	DUF789 domain-containing protein (AHRD V3.3 *** A0A1Q3CP56_CEPFO)	552.491	0.798589	0.227522	3.66594e-05	0.00421535	GO:0001944; GO:0006950; GO:0007166; GO:0008283; GO:0010646; GO:0032259; GO:0043687; GO:0044237; GO:0048513; GO:0048522; GO:0048523; GO:0051013; GO:0051239; GO:0005516; GO:0008017; GO:0008168; GO:0005737; GO:0005856; GO:0016021
Solyc09g007530	RING/U-box superfamily protein (AHRD V3.3 *** A0A1P8AZH1_ARATH)	1201.45	0.470224	0.127114	3.88455e-05	0.00443772	GO:0005634; GO:0016021; GO:0008270; GO:0016874; GO:0016567; GO:0043161; GO:0050789
Solyc10g083460	Zinc finger A20 and AN1 domain-containing stress-associated protein (AHRD V3.3 *** V5PZR5_9CARY)	341.501	0.862051	0.251397	4.44967e-05	0.00501815	GO:0002679; GO:0006612; GO:0009719; GO:0009743; GO:0009963; GO:0010200; GO:0010363; GO:0031328; GO:0035556; GO:0044238; GO:0048731; GO:1900378; GO:2000762; GO:0003677; GO:0008270; GO:0005634
Solyc01g090760	GATA transcription factor (AHRD V3.3 *** K4AZ17_SOLLC)	781.92	1.34429	0.40377	4.56941e-05	0.00505595	GO:0000977; GO:0001228; GO:0003682; GO:0008270; GO:0061629; GO:0005634; GO:0005667; GO:0006351; GO:0007623; GO:0009416; GO:0010628; GO:0030154; GO:0034645; GO:0045893; GO:2000112
Solyc03g113970	Calmodulin binding protein-like (AHRD V3.3 *** A0A200QLB3_9MAGN)	270.509	0.741901	0.213848	4.53697e-05	0.00505595	GO:0004175; GO:0005516; GO:0006259; GO:0006950; GO:0022402; GO:0031323; GO:0034645; GO:0080090; GO:0016021
Solyc11g006460	DnaJ protein (AHRD V3.3 *** Q43177_SOLTU)	20384.3	0.547663	0.152122	4.54582e-05	0.00505595	GO:0000151; GO:0005618; GO:0005730; GO:0005829; GO:0005886; GO:0009506; GO:0070062; GO:0005524; GO:0008270; GO:0031072; GO:0051082; GO:0006260; GO:0006457; GO:0006499; GO:0009118; GO:0009408; GO:0009644; GO:0009651; GO:0009911; GO:0033121; GO:0042542; GO:0043462; GO:0048573; GO:0051336
Solyc05g008220	Plastid movement impaired protein (AHRD V3.3 *** A0A072VEV4_MEDTR)	106.511	1.15315	0.34421	4.61502e-05	0.00507451	GO:0004553; GO:0005488; GO:0005886; GO:0006499; GO:0009624; GO:0016043
Solyc03g083000	Transmembrane protein (AHRD V3.3 *-* F4IJ67_ARATH)	793.795	0.67366	0.192376	4.64804e-05	0.00507907	GO:0005977; GO:0006066; GO:0019318; GO:0044247; GO:0016021; GO:0016758; GO:0016874
Solyc09g090980	pathogenesis-related protein STH-2-like (AHRD V3.3 *** A0A1U7Y3H6_NICSY)	2030.43	1.07636	0.321104	4.83653e-05	0.00525241	GO:0004864; GO:0010427; GO:0038023; GO:0005634; GO:0005737; GO:0006952; GO:0009607; GO:0009738
Solyc07g009280	Unknown protein	445.58	1.29111	0.390328	4.97579e-05	0.0053705	GO:0031640; GO:0032501; GO:0042221; GO:0050789; GO:0050832; GO:0051179
Solyc03g115700	SNF1-related protein kinase	2642.99	0.531248	0.148619	5.06293e-05	0.00543122	GO:0000152; GO:0005737; GO:0016020; GO:0002697; GO:0003006; GO:0006007; GO:0006325; GO:0006351; GO:0006355; GO:0006412; GO:0006486; GO:0006633; GO:0006695; GO:0006914; GO:0007568; GO:0009594; GO:0009738; GO:0010050; GO:0010182; GO:0010508; GO:0010604; GO:0010907; GO:0016055; GO:0016570; GO:0018105; GO:0019048; GO:0032007; GO:0042128; GO:0042149; GO:0042593; GO:0042752; GO:0043066; GO:0043471; GO:0043687; GO:0044703; GO:0045821; GO:0046777; GO:0048511; GO:0048513; GO:0050688; GO:0051239; GO:0051276; GO:0055081; GO:0055089; GO:0080022; GO:0097009; GO:2000112; GO:0003682; GO:0004679; GO:0005524; GO:0035174; GO:0047322; GO:0050405
Solyc02g092460	BTB/POZ and TAZ domain-containing protein 4 (AHRD V3.3 *** A0A2G2XGZ7_CAPBA)	4140.96	0.897716	0.26617	5.33219e-05	0.0056854	GO:0003712; GO:0004402; GO:0005516; GO:0008270; GO:0031625; GO:0005576; GO:0005634; GO:0005774; GO:0019005; GO:0006325; GO:0006355; GO:0007623; GO:0009058; GO:0009409; GO:0009553; GO:0009555; GO:0009611; GO:0009651; GO:0009723; GO:0009734; GO:0009738; GO:0009739; GO:0009751; GO:0009753; GO:0009886; GO:0009954; GO:0010167; GO:0010182; GO:0010200; GO:0010227; GO:0016567; GO:0016573; GO:0030162; GO:0042542; GO:0043161; GO:0048439; GO:0048569; GO:0048573; GO:0051276; GO:0051973; GO:0080134; GO:2000112
Solyc02g068920	lecithine cholesterol acyltransferase	1775.85	0.530483	0.150004	5.88923e-05	0.00613072	GO:0004607; GO:0008970; GO:0052739; GO:0052740; GO:0005783; GO:0005829; GO:0016021; GO:0031090; GO:0006066; GO:0009395; GO:0048193; GO:0061025
Solyc03g080150	Peroxidase (AHRD V3.3 *** K4BHZ1_SOLLC)	584.37	0.922243	0.278435	6.32213e-05	0.00654266	GO:0004601; GO:0020037; GO:0046872; GO:0005576; GO:0009505; GO:0009506; GO:0009628; GO:0009664; GO:0042744; GO:0070301; GO:0098869
Solyc07g066310	Photosystem II 10 kDa polypeptide, chloroplastic (AHRD V3.3 *** A0A2G3C3G4_CAPCH)	7663.25	1.2019	0.368738	6.39537e-05	0.00657975	GO:0009637; GO:0009644; GO:0009653; GO:0009735; GO:0009744; GO:0010114; GO:0010155; GO:0010218; GO:0010270; GO:0019344; GO:0009535; GO:0009654; GO:0016021
Solyc09g011560	Glutathione S-transferase (AHRD V3.3 *** C0LF68_CAPAN)	664.945	0.948483	0.287568	6.43632e-05	0.00658338	NA
Solyc08g077530	Beta-amylase (AHRD V3.3 *** Q94EU9_SOLTU)	868.591	1.36412	0.426872	7.02547e-05	0.00710339	GO:0006073; GO:0044247; GO:0016161; GO:0005634; GO:0005829; GO:0009570
Solyc07g043050	Glycosyltransferase (AHRD V3.3 *** A0A2I4FGA1_9ROSI)	587.024	0.572328	0.166107	7.1991e-05	0.00723736	GO:0009414; GO:0009611; GO:0009699; GO:0009718; GO:0009738; GO:0009873; GO:0042538; GO:0046345; GO:0047213; GO:0047893; GO:0080043; GO:0080044; GO:0080046; GO:0016021; GO:0043231
Solyc04g007960	Caleosin (AHRD V3.3 *** A0A200QL80_9MAGN)	293.703	0.891679	0.2723	7.36225e-05	0.00731774	GO:0004392; GO:0005509; GO:0016165; GO:0071614; GO:1990137; GO:0005576; GO:0005773; GO:0005783; GO:0005811; GO:0016021; GO:0031969; GO:0006633; GO:0006913; GO:0006952; GO:0009269; GO:0009620; GO:0009640; GO:0009737; GO:0009751; GO:0009819; GO:0009845; GO:0009909; GO:0009933; GO:0010118; GO:0010162; GO:0010182; GO:0010228; GO:0016567; GO:0019915; GO:0019953; GO:0031408; GO:0034389; GO:0042254; GO:0042538; GO:0044260; GO:0048513; GO:0048646; GO:0048825; GO:0050826
Solyc07g061935	C2 domain-containing protein (AHRD V3.3 *-* A0A2G2Z4M9_CAPAN)	158.556	1.10889	0.345157	7.50635e-05	0.00741905	GO:0005488; GO:0009987; GO:0032501; GO:0050896; GO:0051234; GO:0065007; GO:0016021
Solyc01g105970	Magnesium-dependent phosphatase 1 (AHRD V3.3 *** A0A1J3GPG9_NOCCA)	1603.4	0.50702	0.145391	7.60728e-05	0.00747681	GO:0016791; GO:0005622; GO:0006139; GO:0006950; GO:0030389; GO:0035335; GO:0044260; GO:0051716; GO:0065007
Solyc02g062140	Armadillo repeat only 1 (AHRD V3.3 *** Q9SW41_ARATH)	398.916	1.06055	0.329306	7.65423e-05	0.00748116	GO:0005634; GO:0005737; GO:0005886; GO:0009506; GO:0090404; GO:0006612; GO:0006984; GO:0009723; GO:0009738; GO:0009827; GO:0009860; GO:0009863; GO:0009867; GO:0010200; GO:0010363; GO:0030036; GO:0030048; GO:0030968; GO:0032989; GO:0035295; GO:0035556; GO:0044237; GO:0044703; GO:0048646; GO:0052542; GO:0016491; GO:0046872
Solyc04g082420	BTB/POZ domain-containing protein (AHRD V3.3 *** A0A1U8GAB1_CAPAN)	2648.8	0.848174	0.258234	7.70746e-05	0.00749157	GO:0005737; GO:0019005; GO:0007155; GO:0009058; GO:0009954; GO:0010227; GO:0016043; GO:0016567; GO:0030162; GO:0031323; GO:0034641; GO:0043161; GO:0048439; GO:0031625
Solyc03g006250	GDSL esterase/lipase (AHRD V3.3 *** A0A1U8GGV5_CAPAN)	1306.66	0.769126	0.232467	7.89946e-05	0.00759428	GO:0005576; GO:0005618; GO:0005773; GO:0016021; GO:0006612; GO:0006950; GO:0009725; GO:0009963; GO:0010363; GO:0016042; GO:0023052; GO:0031328; GO:0051707; GO:1900378; GO:2000762; GO:0052689
Solyc02g084800	Peroxidase (AHRD V3.3 *** K4BAZ5_SOLLC)	2533.01	0.86263	0.262154	8.02005e-05	0.0076683	GO:0004601; GO:0020037; GO:0046872; GO:0005576; GO:0009628; GO:0042744; GO:0070301; GO:0098869
Solyc07g054880	Methylketone synthase Ie (AHRD V3.3 *** E0YCS7_SOLLC)	328.352	1.18269	0.372448	8.32368e-05	0.00787304	NA
Solyc04g017690	Protein EARLY RESPONSIVE TO DEHYDRATION 15 (AHRD V3.3 *** A0A1U8FFS2_CAPAN)	6131.04	0.667424	0.200772	8.8675e-05	0.00821083	GO:0005737; GO:0006007; GO:0006096; GO:0006833; GO:0006972; GO:0007030; GO:0009266; GO:0009414; GO:0009617; GO:0009644; GO:0009646; GO:0009651; GO:0010467; GO:0016070; GO:0032880; GO:0042744; GO:0044249; GO:0044260; GO:0046686; GO:0070301
Solyc02g080780	orotidine 5'-phosphate decarboxylase (AHRD V3.3 *** AT1G62250.3)	233.571	1.19962	0.380914	9.00921e-05	0.00825516	GO:0005488; GO:0005739; GO:0016021; GO:0015996; GO:0016043; GO:0036211; GO:0044260; GO:0055085
Solyc02g082070	Cytochrome 71AV8 (AHRD V3.3 *** A0A2G2XFF3_CAPBA)	832.901	0.660827	0.199192	9.15803e-05	0.00834804	GO:0004497; GO:0005506; GO:0009055; GO:0016705; GO:0020037; GO:0005789; GO:0016021; GO:0044237; GO:0044238; GO:0044281; GO:0050896
Solyc07g063050	Transmembrane protein (AHRD V3.3 *** Q67ZR8_ARATH)	623.612	0.847146	0.263562	9.5374e-05	0.00864904	GO:0005634; GO:0016021; GO:0044238; GO:0044260
Solyc05g050130	Acidic endochitinase (AHRD V3.3 *** CHIA_TOBAC)	480.327	0.976433	0.307854	9.59883e-05	0.00866011	GO:0000272; GO:0006032; GO:0006810; GO:0009409; GO:0009611; GO:0009642; GO:0009651; GO:0010228; GO:0016926; GO:0042631; GO:0050665; GO:0050832; GO:0003796; GO:0004568; GO:0008061; GO:0008422; GO:0043169; GO:0005615; GO:0005618; GO:0016021
Solyc01g091700	F-box protein PP2-A15 (AHRD V3.3 *** A0A2G3DE53_CAPCH)	388.534	1.02917	0.325679	9.71851e-05	0.00872336	GO:0005634; GO:0005739; GO:0016020; GO:0009611; GO:0016567; GO:0032502; GO:0044237; GO:0030246
Solyc02g094120	sulfite oxidase	2827.95	0.768024	0.236952	9.88415e-05	0.00882699	GO:0005758; GO:0005777; GO:0005829; GO:0009507; GO:0016021; GO:0006790; GO:0007584; GO:0010477; GO:0015994; GO:0042128; GO:0044238; GO:0008482; GO:0009055; GO:0030151; GO:0043546
Solyc01g088550	Purine permease (AHRD V3.3 *** A0A2P5FPT3_TREOI),Pfam:PF16913	502.334	1.36307	0.440813	0.000100626	0.00889605	GO:0005345; GO:0015932; GO:0006863; GO:0009624; GO:0015931; GO:0055085; GO:0009507; GO:0016021
Solyc02g092090	basic leucine zipper 43-like (AHRD V3.3 *** A0A2I4G035_9ROSI)	301.315	0.825678	0.258063	0.000102153	0.00898588	GO:0000976; GO:0003700; GO:0046983; GO:0005634; GO:0006139; GO:0006355; GO:0009059; GO:0009410; GO:0030968; GO:0044260; GO:2000112
Solyc09g010630	HSC2-like	70694.6	0.30936	0.0875168	0.000116281	0.0101777	GO:0005524; GO:0031625; GO:0032440; GO:0005618; GO:0005634; GO:0005739; GO:0005774; GO:0005794; GO:0005829; GO:0005886; GO:0009507; GO:0048046; GO:0006457; GO:0009408; GO:0009615; GO:0009617; GO:0009644; GO:0016567; GO:0034976; GO:0042542; GO:0044237; GO:0046686; GO:0065007
Solyc02g093270	caffeoyl-CoA O-methyltransferase	3198.22	0.622674	0.19033	0.000118472	0.0103182	GO:0005634; GO:0005829; GO:0006598; GO:0009611; GO:0009805; GO:0009809; GO:0009963; GO:0019344; GO:0032259; GO:0042398; GO:0046686; GO:0042409
Solyc12g077370	Non-specific serine/threonine protein kinase (AHRD V3.3 *** A0A2G2XM37_CAPBA)	247.405	0.975069	0.314697	0.000123561	0.0107084	GO:0004674; GO:0005524; GO:0005622; GO:0016020; GO:0006468; GO:0006950; GO:0007165; GO:0042221
Solyc04g081440	beta-fructofuranosidase	9940.06	0.73068	0.229558	0.000126981	0.0109509	GO:0004558; GO:0004575; GO:0033926; GO:0005634; GO:0005739; GO:0005829; GO:0005886; GO:0009507; GO:0005987; GO:0006629; GO:0006810; GO:0016043; GO:0044260; GO:0048364; GO:0048513
Solyc01g107430	Zinc finger protein (AHRD V3.3 *** A0A200QZQ7_9MAGN)	342.406	0.962989	0.312219	0.000128106	0.010994	GO:0003676; GO:0008270; GO:0005634; GO:0006351; GO:0006355; GO:0007275; GO:0034645; GO:2000112
Solyc08g080750	LURP-one-like protein (AHRD V3.3 *** A0A1P8AWJ7_ARATH)	1106.26	0.669521	0.208554	0.00012984	0.0110887	GO:0003723; GO:0003743; GO:0005085; GO:0005851; GO:0016021; GO:0006413; GO:0006446; GO:0032501; GO:0043547; GO:0048518; GO:0050896
Solyc11g066320	Exostosin family protein (AHRD V3.3 *** A0A2U1P7C1_ARTAN)	2789.06	0.892714	0.286978	0.000133317	0.0113307	GO:0000139; GO:0005768; GO:0005802; GO:0005886; GO:0016021; GO:0007275; GO:0009834; GO:0010417; GO:0065007; GO:0071555; GO:0080116
Solyc03g117680	ATP-dependent DNA helicase (AHRD V3.3 *** Q9ZUI1_ARATH)	758.464	1.14363	0.378067	0.000136693	0.0115618	GO:0003676; GO:0004386; GO:0006950; GO:0007166; GO:0009653; GO:0042592; GO:0043549; GO:0044260; GO:0046907; GO:0048519; GO:0048522; GO:0048731; GO:0048868; GO:0060255; GO:0070647; GO:0016021
Solyc01g090680	Uncharacterized conserved protein (UCP012943) (AHRD V3.3 *** AT4G25170.1)	775.018	1.26245	0.420452	0.0001383	0.0116089	GO:0006629; GO:0019752; GO:0042180; GO:0008270; GO:0016627; GO:0016021
Solyc02g089300	Unknown protein	129.089	1.54941	0.52186	0.00013857	0.0116089	GO:0009408; GO:0009790; GO:0010646; GO:0016043; GO:0016070; GO:0019222; GO:0044260
Solyc11g007770	Glycosyltransferase family protein 64 protein C5 (AHRD V3.3 *** A0A2G2VEI7_CAPBA)	1054.28	0.656465	0.205361	0.000139345	0.0116184	GO:0001888; GO:0035251; GO:0005768; GO:0005802; GO:0016021; GO:0031227; GO:0006024; GO:0006665; GO:0007275; GO:0008219; GO:0009737; GO:0010087; GO:0010401; GO:0015012; GO:0052541; GO:0065007
Solyc03g096840	hypothetical protein (AHRD V3.3 *** AT5G17165.1)	3101.24	1.09143	0.35928	0.000141406	0.0117347	GO:0006950; GO:0007275; GO:0009889; GO:0010468; GO:0016043; GO:0023052; GO:0030154; GO:0034645; GO:0044238; GO:0051173; GO:0051252; GO:0016874
Solyc03g083500	DUF1442 domain-containing protein (AHRD V3.3 *** A0A1Q3BAQ3_CEPFO)	113.663	1.07494	0.357122	0.000148696	0.0122555	GO:0004828; GO:0005524; GO:0005737; GO:0006434; GO:0065007
Solyc03g113730	B12D protein (AHRD V3.3 *** Q9XHD5_IPOBA)	3866.19	1.11527	0.371468	0.000149075	0.0122555	GO:0005777; GO:0016021; GO:0034641; GO:0044238; GO:0050896
Solyc08g067160	Alpha/beta-Hydrolases superfamily protein (AHRD V3.3 *** A0A2U1QI56_ARTAN)	187.789	1.48583	0.505026	0.000149773	0.0122556	GO:0002084; GO:0006468; GO:0007165; GO:0032501; GO:0032502; GO:0051179; GO:0005737; GO:0016021; GO:0008474; GO:0016298; GO:0052689
Solyc04g082290	inactive purple acid phosphatase-like protein (AHRD V3.3 *** AT1G42430.1)	463.44	0.965858	0.319202	0.000153779	0.0124674	GO:0005982; GO:0036211; GO:0051171; GO:0051716; GO:0090304; GO:2000904; GO:0009570; GO:0043036; GO:2001070
Solyc03g120160	hypothetical protein (AHRD V3.3 *-* AT1G67910.2)	85.6706	1.44834	0.495035	0.00016039	0.0128261	GO:0006807; GO:0016043; GO:0044237; GO:0065007
Solyc09g065770	Protein ELC-like (AHRD V3.3 *** A0A1J3JAC9_NOCCA)	834.485	0.654408	0.20763	0.000161122	0.0128263	GO:0000813; GO:0005769; GO:0005770; GO:0003924; GO:0005525; GO:0043130; GO:0009719; GO:0009743; GO:0009913; GO:0010091; GO:0010200; GO:0015031; GO:0032989; GO:0036211; GO:0044260; GO:0048513; GO:0048646; GO:0048731; GO:0050789; GO:0051301
Solyc01g101060	S-adenosyl-L-methionine synthetase	25439.4	0.794757	0.258413	0.000163083	0.0128664	GO:0004478; GO:0005524; GO:0046872; GO:0005618; GO:0005730; GO:0005829; GO:0005886; GO:0009506; GO:0006094; GO:0006096; GO:0006556; GO:0006598; GO:0006730; GO:0006833; GO:0006972; GO:0007030; GO:0007033; GO:0009266; GO:0009611; GO:0009651; GO:0009693; GO:0009805; GO:0019344; GO:0042180; GO:0042398; GO:0046686; GO:0071281
Solyc08g079020	Adenine phosphoribosyltransferase (AHRD V3.3 *** Q45RT2_PHYPA)	788.301	1.10895	0.372438	0.000163088	0.0128664	GO:0003999; GO:0005794; GO:0005829; GO:0005886; GO:0009505; GO:0009570; GO:0006166; GO:0006168; GO:0035435; GO:0044209; GO:0046148; GO:0046686
Solyc03g007370	Sigma factor (AHRD V3.3 *** A0A0G2STU5_9ROSI)	506.148	0.707656	0.228165	0.000169696	0.0133279	GO:0003677; GO:0003899; GO:0016987; GO:0005739; GO:0009507; GO:0016021; GO:0033009; GO:0006352; GO:0009553; GO:0009658; GO:0010114; GO:0010207; GO:0010218; GO:0010264; GO:0010628; GO:0034645; GO:0045893; GO:0071472; GO:0071483; GO:2000112
Solyc10g086730	Fructose-1,6-bisphosphatase (AHRD V3.3 *** B6TSK5_MAIZE)	413.715	0.757176	0.246285	0.000171469	0.0134073	GO:0006001; GO:0006066; GO:0009409; GO:0009773; GO:0016311; GO:0044262; GO:0009570; GO:0010319; GO:0048046; GO:0042132
Solyc11g045225	Ankyrin repeat-containing protein (AHRD V3.3 *-* A0A1J3FST8_NOCCA)	313.796	2.20132	0.767903	0.00017441	0.0135172	GO:0007165; GO:0044237; GO:0016021
Solyc10g049970	Kynurenine formamidase (AHRD V3.3 *** A0A1J3JDK4_NOCCA)	560.436	0.777025	0.254417	0.000177415	0.0136898	GO:0004061; GO:0004328; GO:0005618; GO:0005783; GO:0005794; GO:0016020; GO:0006575; GO:0009058; GO:0009651; GO:0019441; GO:0042221; GO:0042402; GO:0065007
Solyc06g051270	Glucose-1-phosphate adenylyltransferase family protein (AHRD V3.3 *** A0A2U1PR08_ARTAN)	980.845	0.590916	0.187345	0.000188302	0.0144664	GO:0004475; GO:0008928; GO:0005739; GO:0005829; GO:0051286; GO:0070062; GO:0006094; GO:0007010; GO:0009165; GO:0009298; GO:0009408; GO:0009651; GO:0009753; GO:0010193; GO:0010498; GO:0019853; GO:0030244; GO:0042742; GO:0044265; GO:0060359
Solyc12g035130	RNA helicase DEAD36	17110.3	0.489319	0.150364	0.000189205	0.0144725	GO:0000184; GO:0006364; GO:0009154; GO:0009207; GO:0010501; GO:0046034; GO:0046130; GO:0003676; GO:0003724; GO:0005524; GO:0016887; GO:0005634; GO:0005739; GO:0005773; GO:0005829; GO:0016021
Solyc12g049190	Hcr2-0B (AHRD V3.3 *** Q9ZTJ9_SOLLC)	104.835	2.01706	0.710982	0.000190583	0.0145148	GO:0000165; GO:0002237; GO:0006457; GO:0006468; GO:0006612; GO:0009408; GO:0009644; GO:0009743; GO:0009862; GO:0009867; GO:0009886; GO:0010103; GO:0010200; GO:0010310; GO:0010363; GO:0031348; GO:0032268; GO:0034976; GO:0035304; GO:0042542; GO:0045087; GO:0048443; GO:0048569; GO:0048646; GO:0050832; GO:0004672; GO:0005524; GO:0009507; GO:0016021
Solyc02g033060	vacuolar acid trehalase (AHRD V3.3 *** AT3G10405.1)	116.582	1.41082	0.492084	0.000194639	0.0147598	GO:0007165; GO:0009555; GO:0042221; GO:0043412; GO:0044238; GO:0044260; GO:0071495; GO:0016021
Solyc03g115650	eukaryotic translation initiation factor 5A-1	8088.22	1.09351	0.374263	0.000196669	0.0148497	NA
Solyc01g101240	aspartic protease precursor	5281.21	0.766431	0.253118	0.000199246	0.0149163	GO:0004190; GO:0005773; GO:0005829; GO:0009506; GO:0016021; GO:0006007; GO:0006096; GO:0006508; GO:0006623; GO:0006629; GO:0006833; GO:0006972; GO:0007030; GO:0009266; GO:0009651; GO:0009735; GO:0030163; GO:0046686; GO:0048513; GO:0048731
Solyc11g005300	RING/U-box superfamily protein (AHRD V3.3 *** A0A2U1QK74_ARTAN)	84.9804	2.02909	0.720331	0.000198976	0.0149163	GO:0008270; GO:0009744; GO:0009750; GO:0009855; GO:0009944; GO:0010014; GO:0010075; GO:0010413; GO:0016567; GO:0045492; GO:0048509; GO:0048513; GO:0048646; GO:0048731; GO:2000026; GO:0016021
Solyc07g009500	Chitinase 12 (AHRD V3.3 *** A0A2G2VG15_CAPBA)	188.831	1.63552	0.578854	0.000207793	0.0154903	GO:0004568; GO:0008061; GO:0005576; GO:0005622; GO:0016021; GO:0005975; GO:0006032; GO:0006950; GO:0006996; GO:0016998; GO:0022402; GO:0022403; GO:0050794
Solyc03g115870	Thioredoxin-like 1-2, chloroplastic (AHRD V3.3 *** A0A2G3CZB1_CAPCH)	1144.12	1.0088	0.344914	0.000210026	0.015566	GO:0006662; GO:0006950; GO:0043170; GO:0044237; GO:0044238; GO:0045454; GO:0009055; GO:0015035; GO:0009507
Solyc10g086090	Ethylene-responsive proteinase inhibitor 1 (AHRD V3.3 *** A0A2G2VU06_CAPBA)	314.017	0.760471	0.253188	0.000210579	0.015566	GO:0004867; GO:0005576; GO:0005773; GO:0006355; GO:0006366; GO:0006508; GO:0009611; GO:0010951; GO:0016043; GO:0032502; GO:0034645
Solyc01g079350	HIT zinc finger and PAPA-1-like domain-containing protein (AHRD V3.3 *-* F4I548_ARATH)	918.677	0.708001	0.233615	0.000217785	0.0157243	GO:0003743; GO:0005737; GO:0031011; GO:0006338; GO:0006355; GO:0032501; GO:0044237; GO:0044238; GO:0050896
Solyc04g079970	RUB1 conjugating enzyme	11947.9	0.930621	0.319015	0.000217872	0.0157243	GO:0005524; GO:0018169; GO:0019788; GO:0031625; GO:0061630; GO:0005737; GO:0006301; GO:0006511; GO:0009733; GO:0009790; GO:0016567; GO:0043525; GO:0045116
Solyc07g054080	E3 ubiquitin-protein ligase RMA1H1 (AHRD V3.3 *** A0A2G2WDK5_CAPBA)	908.086	0.739415	0.245454	0.000215133	0.0157243	GO:0008270; GO:0016881; GO:0044390; GO:0061630; GO:0005634; GO:0016021; GO:0036513; GO:0006139; GO:0006970; GO:0009409; GO:0009414; GO:0009611; GO:0009723; GO:0016567; GO:0032527; GO:0032940; GO:0043161; GO:0050794; GO:0071712
Solyc07g065840	molecular chaperone Hsp90-2	44903.4	0.434809	0.129523	0.000216834	0.0157243	GO:0005524; GO:0051082; GO:0005618; GO:0005730; GO:0005739; GO:0005774; GO:0005794; GO:0005829; GO:0005886; GO:0009506; GO:0009570; GO:0048046; GO:0006457; GO:0009414; GO:0009651; GO:0009908; GO:0010286; GO:0010608; GO:0019538; GO:0042742; GO:0044260; GO:0045087; GO:0048366; GO:0048513; GO:0050821; GO:0071277
Solyc09g064240	PfkB-like carbohydrate kinase family protein (AHRD V3.3 *** A0A2U1QKJ7_ARTAN)	203.397	0.785428	0.263417	0.000218083	0.0157243	GO:0001046; GO:0001228; GO:0004747; GO:0005634; GO:0009507; GO:0016021; GO:0016459; GO:0006014; GO:0006366; GO:0009627; GO:0009697; GO:0045087; GO:0046835
Solyc12g007070	Heat shock transcription factor (AHRD V3.3 *-* A0A1Y1I763_KLENI)	1000.09	0.801301	0.26893	0.000216221	0.0157243	GO:0003700; GO:0043565; GO:0005634; GO:0006351; GO:0006355; GO:0006970; GO:0009407; GO:0009737; GO:0044260; GO:2000112
Solyc01g109170	Cold-regulated plasma membrane protein 2 (AHRD V3.3 *** A0A1U8E7A7_CAPAN)	2003.51	0.900828	0.309974	0.000220046	0.0158011	GO:0000165; GO:0002237; GO:0002679; GO:0006612; GO:0009269; GO:0009595; GO:0009625; GO:0009631; GO:0009651; GO:0009697; GO:0009737; GO:0009744; GO:0009749; GO:0009750; GO:0009862; GO:0009867; GO:0010200; GO:0010310; GO:0010363; GO:0031348; GO:0042631; GO:0042742; GO:0043069; GO:0044260; GO:0045087; GO:0050832; GO:0061025; GO:0090304; GO:0005774; GO:0005886; GO:0016021; GO:0016746
Solyc03g116030	RING/FYVE/PHD zinc finger superfamily protein (AHRD V3.3 *** A0A2U1NXA0_ARTAN)	853.162	0.654866	0.214715	0.000224499	0.0160415	GO:0005634; GO:0005737; GO:0016021; GO:0006511; GO:0006623; GO:0010498; GO:0016192; GO:0008270
Solyc04g007250	transmembrane protein (AHRD V3.3 *** AT1G25400.2)	166.354	1.7281	0.618498	0.000227646	0.0160415	GO:0000226; GO:0006355; GO:0006396; GO:0018209; GO:0023052; GO:0032101; GO:0032501; GO:0044249; GO:0046907; GO:0051172; GO:0051493; GO:0016021
Solyc04g082460	Catalase (AHRD V3.3 *** A0A2G2X1I6_CAPBA)	719.157	1.07416	0.373879	0.000227127	0.0160415	GO:0004096; GO:0020037; GO:0046872; GO:0005618; GO:0005739; GO:0005773; GO:0005886; GO:0009514; GO:0009570; GO:0009941; GO:0010319; GO:0022626; GO:0048046; GO:1990904; GO:0006995; GO:0009409; GO:0009648; GO:0009737; GO:0009970; GO:0016036; GO:0042744; GO:0046686; GO:0070301; GO:0098869
Solyc06g062330	Glycosyltransferase (AHRD V3.3 *** A0A0A1WDH9_NICAT)	635.759	0.988585	0.341452	0.000227953	0.0160415	GO:0044237; GO:0044238; GO:0050896; GO:0008194; GO:0016758; GO:0043231
Solyc02g080600	Unknown protein	114.865	1.89618	0.683318	0.000231082	0.0161593	GO:0016043; GO:0034641; GO:0044238; GO:0050789
Solyc12g087840	RING/U-box superfamily protein (AHRD V3.3 *-* A0A2U1LC40_ARTAN)	223.966	0.756472	0.254329	0.000231463	0.0161593	GO:0008270; GO:0061630; GO:0010413; GO:0016567; GO:0043161; GO:0045492; GO:0080167; GO:0016021
Solyc09g075210	Late embryogenesis abundant protein Lea5 (AHRD V3.3 *** A0A1J3JXG8_NOCCA)	71366	1.21082	0.42679	0.000237375	0.0163554	GO:0000165; GO:0000302; GO:0006612; GO:0006984; GO:0009409; GO:0009611; GO:0009738; GO:0009862; GO:0009867; GO:0010363; GO:0016036; GO:0016043; GO:0019375; GO:0030968; GO:0031348; GO:0032502; GO:0042631; GO:0043069; GO:0044260; GO:0045087; GO:0050832; GO:0090304; GO:0005739
Solyc11g006260	Defensin-like protein (AHRD V3.3 *** A0A314KXD1_NICAT),Pfam:PF00304	86.5044	2.48271	0.904135	0.000237992	0.0163554	GO:0005576; GO:0008152; GO:0009617; GO:0031640; GO:0050832; GO:0008233
Solyc11g006890	Unknown protein	453.869	0.897699	0.308144	0.000237834	0.0163554	GO:0006355; GO:0006996; GO:0010467; GO:0032501; GO:0032502; GO:0034645; GO:0090304
Solyc01g089857	histone-lysine N-methyltransferase SETD1B (AHRD V3.3 *-* XP_010325181.1)	473.216	0.64113	0.211721	0.000246869	0.0168995	GO:0004180; GO:0006508; GO:0006810; GO:0007154; GO:0023052; GO:0050877
Solyc08g006520	Protein GLUTAMINE DUMPER 4 (AHRD V3.3 *** A0A2G3BQN0_CAPCH)	75.8055	1.3381	0.481318	0.000250974	0.0170479	GO:0005634; GO:0005886; GO:0016021; GO:0006521; GO:0006812; GO:0006950; GO:0010033; GO:0010585; GO:0044070; GO:0044255; GO:0044281; GO:0051649; GO:0080143
Solyc06g006017	Lrr receptor-like serinethreonine-protein kinase fls2 (AHRD V3.3 *-* A0A314KWI8_NICAT)	32.7587	2.51914	0.920487	0.000254889	0.0172471	NA
Solyc10g006240	Pyridoxal phosphate homeostasis protein (AHRD V3.3 *** A0A2G2VR44_CAPBA)	427.564	0.629067	0.20832	0.000260091	0.0175317	GO:0008784; GO:0030170; GO:0005739; GO:0070062; GO:0006744; GO:0006810; GO:0010264; GO:0044238
Solyc01g066450	Alpha/beta-Hydrolases superfamily protein (AHRD V3.3 *** A0A2U1Q133_ARTAN)	331.364	0.703256	0.23708	0.000264583	0.0177664	GO:0033961; GO:0005618; GO:0005777; GO:0005829; GO:0016021; GO:0018108; GO:0050896; GO:0051179; GO:0065007
Solyc06g072650	Small auxin up-regulated RNA61	1317.65	0.90442	0.316365	0.000274078	0.0183341	GO:0006886; GO:0009733; GO:0010167; GO:0015706; GO:0016192; GO:0030001; GO:0009507
Solyc01g109600	BTB/POZ domain-containing protein (AHRD V3.3 *-* A0A2I0VL56_9ASPA)	498.851	1.09284	0.390594	0.000278293	0.0184755	GO:0044238; GO:0044249; GO:0044260
Solyc07g009290	defensin-like protein 1 (AHRD V3.3 *** A0A1U7W6X0_NICSY)	211.227	0.777374	0.267937	0.000282093	0.0186574	GO:0010467; GO:0016070; GO:0019538; GO:0031640; GO:0032501; GO:0034645; GO:0050832; GO:0065007
Solyc04g008970	GEM-like protein 6 (AHRD V3.3 *** A0A2G3CEM1_CAPCH)	166.26	1.04377	0.372735	0.000284258	0.0186727	GO:0004672; GO:0005524; GO:0008168; GO:0005829; GO:0009507; GO:0016021; GO:0006325; GO:0006865; GO:0009793; GO:0009845; GO:0009889; GO:0010029; GO:0010467; GO:0034641; GO:0034645; GO:0036211; GO:0043414; GO:0044281; GO:0045935; GO:0048513; GO:0048519; GO:0048827; GO:0048869; GO:0051276; GO:0098755
Solyc06g007440	Non-specific serine/threonine protein kinase (AHRD V3.3 *** A0A2G3C4Q5_CAPCH)	1751.98	1.13417	0.408827	0.000289016	0.0186727	GO:0004674; GO:0005524; GO:0005829; GO:0016021; GO:0009268; GO:0009611; GO:0009620; GO:0009695; GO:0009723; GO:0009738; GO:0009753; GO:0009827; GO:0009860; GO:0010118; GO:0018105; GO:0018107; GO:0019722; GO:0032989; GO:0035295; GO:0043687; GO:0044260; GO:0044703; GO:0048646
Solyc06g054640	DUF506 domain-containing protein (AHRD V3.3 *-* A0A1Q3CFM9_CEPFO)	54.2022	1.33041	0.485928	0.000285623	0.0186727	GO:0003899; GO:0005524; GO:0008270; GO:0016301; GO:0016758; GO:0005634; GO:0009507; GO:0016021; GO:0006066; GO:0016310; GO:0019318; GO:0032324; GO:0032502; GO:0032774; GO:0044260; GO:0044262; GO:0050789; GO:0050896
Solyc07g053280	Ketol-acid reductoisomerase (AHRD V3.3 *** K4CFM5_SOLLC)	18448.2	0.333428	0.100382	0.000289755	0.0186727	GO:0000287; GO:0004455; GO:0005507; GO:0042803; GO:0070402; GO:0005618; GO:0005739; GO:0005829; GO:0009570; GO:0009941; GO:0016020; GO:0048046; GO:0006094; GO:0006096; GO:0006164; GO:0008652; GO:0009082; GO:0009651; GO:0042180; GO:0044106; GO:0046686
Solyc08g078550	Metalloendoproteinase 1-like protein (AHRD V3.3 *** A0A2K3NXA7_TRIPR)	98.565	0.910685	0.321849	0.000288875	0.0186727	GO:0004222; GO:0008270; GO:0005576; GO:0005886; GO:0031012; GO:0031225; GO:0006508; GO:0006984; GO:0007275; GO:0009693; GO:0009719; GO:0009743; GO:0010200; GO:0030968
Solyc10g006580	ribosomal protein L2	6177.43	0.939481	0.334553	0.00029629	0.0190242	GO:0002181; GO:0003723; GO:0003735; GO:0005730; GO:0005774; GO:0005886; GO:0009507; GO:0022625
Solyc01g087730	50S ribosomal protein L1 (AHRD V3.3 *** B2JA75_NOSP7)	677.48	0.572591	0.189788	0.000303263	0.0194011	NA
Solyc01g109700	bHLH transcription factor 010	492.337	0.612831	0.205864	0.000311545	0.019787	GO:0003677; GO:0003700; GO:0046983; GO:0005634; GO:0016021; GO:0006351; GO:0006355; GO:0009637; GO:0009911; GO:0034645; GO:2000112
Solyc06g007180	asparagine synthetase 1	285.452	1.08129	0.391977	0.00031092	0.019787	GO:0004066; GO:0005488; GO:0005829; GO:0006541; GO:0009063; GO:0009309; GO:0009646; GO:0009744; GO:0009749; GO:0009750; GO:0042180; GO:0043617; GO:0044106; GO:0070981
Solyc12g044950	lipid desaturase	3725.07	0.660154	0.224141	0.0003128	0.0197953	GO:0006633; GO:0042180; GO:0050896; GO:0016021; GO:0016717; GO:0050184
Solyc01g067280	F-box-like protein (AHRD V3.3 *** AT4G15563.9)	505.012	0.830605	0.292481	0.000315733	0.0199093	GO:0005739; GO:0016021; GO:0030163; GO:0044249; GO:0044260; GO:0050789; GO:0090304
Solyc02g083380	Big1 (AHRD V3.3 *-* AT2G17710.1)	628.694	0.827781	0.291783	0.00032041	0.0199893	GO:0005739; GO:0016043; GO:0043170; GO:0044237; GO:0044238; GO:0048731; GO:0050794
Solyc07g006650	Xylose isomerase (AHRD V3.3 *** A0A1U8H8G3_CAPAN)	3385.87	0.782869	0.272891	0.000320055	0.0199893	GO:0005774; GO:0005783; GO:0005794; GO:0005886; GO:0006007; GO:0006098; GO:0042732; GO:0065007; GO:0009045; GO:0046872
Solyc10g085200	Acyl-CoA oxidase/dehydrogenase (AHRD V3.3 *** A0A200PWV2_9MAGN)	612.955	0.71444	0.245993	0.000318328	0.0199893	GO:0003995; GO:0003997; GO:0050660; GO:0009514; GO:0006623; GO:0006635; GO:0007030; GO:0007033; GO:0009793; GO:0016192; GO:0016558; GO:0017038; GO:0042180; GO:0044265; GO:0046459
Solyc12g009470	yellow-green-2	4030.47	0.453699	0.144712	0.000327539	0.0203618	GO:0004392; GO:0020037; GO:0006788; GO:0006810; GO:0006950; GO:0007166; GO:0009585; GO:0009699; GO:0009813; GO:0010019; GO:0010024; GO:0010075; GO:0010119; GO:0010229; GO:0015979; GO:0016117; GO:0035556; GO:0042221; GO:0048509; GO:0048513; GO:0048522; GO:0048573; GO:0065008; GO:0071494; GO:2000026; GO:0009507; GO:0016020
Solyc03g120690	Dynein light chain (AHRD V3.3 *** A0A2G3D075_CAPCH)	76.3514	1.78721	0.676122	0.000331998	0.0205664	GO:0005868; GO:0042995; GO:0007275; GO:0010970; GO:0060271; GO:0008092; GO:0008574; GO:0045505; GO:0051959
Solyc03g033950	BUD13-like protein (AHRD V3.3 *** A0A1J3DNW1_NOCCA)	1990.73	0.416986	0.131199	0.000335915	0.020736	GO:0000398; GO:0006406; GO:0016043; GO:0044260; GO:0003723; GO:0005684; GO:0005829; GO:0070274; GO:0071013
Solyc04g049795	DDE_4 domain-containing protein (AHRD V3.3 *-* A0A1Q3CVA8_CEPFO)	35.7605	3.79225	1.4893	0.00035877	0.0218403	GO:0006259; GO:0006355; GO:0006950; GO:0010467; GO:0016070; GO:0031327; GO:0034645; GO:0045934; GO:0051276; GO:0070588; GO:0015369; GO:0016021
Solyc10g085210	Transcription factor (AHRD V3.3 *** A0A2U1NHT6_ARTAN)	61.7138	2.1739	0.839604	0.000366281	0.0222206	GO:0043565; GO:0006351; GO:0006952; GO:0042221; GO:0051707
Solyc03g033560	Zinc finger (Ran-binding) family protein (AHRD V3.3 *** A0A2U1KRR8_ARTAN)	862.213	0.550825	0.184662	0.000367898	0.0222421	GO:0003723; GO:0008270; GO:0005634; GO:0016021; GO:0006396; GO:0009737; GO:0044260; GO:0051179; GO:0070935
Solyc02g065400	33kDa precursor protein of oxygen-evolving complex	493.364	1.29128	0.486163	0.000372629	0.0224509	GO:0000165; GO:0006098; GO:0006364; GO:0006612; GO:0009409; GO:0009595; GO:0009697; GO:0009743; GO:0009773; GO:0009862; GO:0009867; GO:0009887; GO:0009902; GO:0009965; GO:0010027; GO:0010200; GO:0010205; GO:0010207; GO:0010310; GO:0010363; GO:0010628; GO:0016138; GO:0019538; GO:0019761; GO:0030001; GO:0030003; GO:0030154; GO:0031348; GO:0032268; GO:0035304; GO:0042549; GO:0042742; GO:0042793; GO:0043412; GO:0044260; GO:0045087; GO:0045893; GO:0048646; GO:0050832; GO:0098662; GO:0005509; GO:0008266; GO:0010242; GO:0009543; GO:0009654; GO:0010287; GO:0016021; GO:0019898; GO:0030095; GO:0048046
Solyc07g008980	defensin-like protein 19 (AHRD V3.3 *** A0A2G2ZPK5_CAPAN)	5587.84	0.425951	0.136814	0.000379531	0.0226706	GO:0006952; GO:0008152; GO:0009987; GO:0051707
Solyc12g099200	Invertase inhibitor (AHRD V3.3 *** O49908_TOBAC)	629.567	0.908828	0.331188	0.00038143	0.0226706	GO:0005488; GO:0030599; GO:0046910; GO:0005576; GO:0005618; GO:0005773; GO:0016021; GO:0008152; GO:0019222; GO:0035556; GO:0043086; GO:0051179
Solyc12g088840	EF-hand domain (AHRD V3.3 *** A0A200QZB4_9MAGN)	96.6127	1.49228	0.571077	0.000382846	0.0226781	GO:0005509; GO:0009987; GO:0032501; GO:0050789; GO:0050896
Solyc06g065950	Vesicle-associated membrane protein (AHRD V3.3 *** A0A1U8GUV8_CAPAN)	3103.99	0.367525	0.115689	0.000398967	0.0234822	GO:0000149; GO:0005484; GO:0000331; GO:0005765; GO:0005789; GO:0005794; GO:0005886; GO:0016021; GO:0030658; GO:0030670; GO:0031201; GO:0031902; GO:0006598; GO:0006612; GO:0006816; GO:0006887; GO:0006906; GO:0007030; GO:0008333; GO:0009651; GO:0009698; GO:0009737; GO:0009963; GO:0010118; GO:0010363; GO:0016197; GO:0031328; GO:0042398; GO:0044351; GO:0046686; GO:0048193; GO:0098662; GO:1900378; GO:2000762
Solyc10g086630	Legume-specific protein (AHRD V3.3 *** A0A2R4NA24_9FABA)	519.521	1.43752	0.551586	0.000399711	0.0234822	NA
Solyc07g065230	Calcium-dependent lipid-binding domain-containing protein (AHRD V3.3 *-* A0A2K3LFN3_TRIPR)	656.121	0.845545	0.308775	0.000413638	0.0238595	GO:0005506; GO:0016705; GO:0020037; GO:0006351; GO:0009056; GO:0009157; GO:0051103; GO:0016021
Solyc12g040800	Calcium-dependent lipid-binding (CaLB domain) family protein (AHRD V3.3 *** A0A2U1LMA8_ARTAN)	26.3781	2.38783	0.946183	0.000422935	0.0242368	GO:0003824; GO:0005096; GO:0008289; GO:0005634; GO:0005829; GO:0005886; GO:0006810; GO:0009118; GO:0009651; GO:0009738; GO:0032012; GO:0032501; GO:0033121; GO:0043547; GO:0051649
Solyc03g026020	Heat shock transcription factor (AHRD V3.3 *** E1U3C8_CICAR)	1634.41	0.894932	0.330996	0.000430874	0.0243823	GO:0002679; GO:0006351; GO:0008356; GO:0009408; GO:0009644; GO:0009719; GO:0009743; GO:0010200; GO:0010629; GO:0034645; GO:0035556; GO:0042542; GO:0045892; GO:2000113; GO:0003700; GO:0043565; GO:0005634; GO:0005737
Solyc07g055470	Cytochrome (AHRD V3.3 *** A0A2G2Z447_CAPAN)	115.098	1.09752	0.417303	0.000431017	0.0243823	GO:0004497; GO:0005506; GO:0009055; GO:0016705; GO:0020037; GO:0006629; GO:0042180; GO:0050896; GO:0016021
Solyc12g098680	Unknown protein	2217.56	0.621063	0.216318	0.000434614	0.0244687	GO:0000085; GO:0000278; GO:0000338; GO:0001731; GO:0009640; GO:0022402; GO:0050789; GO:0003743; GO:0005829; GO:0005852; GO:0016282; GO:0033290
Solyc06g050310	Haloacid dehalogenase-like hydrolase (HAD) superfamily protein (AHRD V3.3 *** F4J510_ARATH)	362.922	0.647684	0.228265	0.000436884	0.024478	GO:0009507; GO:0007275; GO:0016043; GO:0016311; GO:0051179; GO:0065007; GO:0016791
Solyc05g042030	Bromo adjacent homology (BAH) domain-containing protein (AHRD V3.3 *** A0A2U1KLP9_ARTAN)	1365.14	0.620353	0.216357	0.000445946	0.0248328	GO:0000785; GO:0005677; GO:0016020; GO:0003682; GO:0008270; GO:0006351; GO:0006355; GO:0009845; GO:0009911; GO:0031507; GO:0034645; GO:0043412; GO:0051276
Solyc08g006410	Glycosyltransferase (AHRD V3.3 *** B9VJL9_9SOLA)	50.7374	2.28584	0.911789	0.00044743	0.0248328	GO:0009308; GO:0009407; GO:0009696; GO:0010016; GO:0010167; GO:0010583; GO:0015706; GO:0016117; GO:0018874; GO:0042631; GO:0046482; GO:0048513; GO:0070301; GO:0071215; GO:0071475; GO:0080024; GO:0080167; GO:0052638; GO:0052639; GO:0052640; GO:0052641; GO:0080002; GO:0043231
Solyc10g017880	F-box family protein (AHRD V3.3 *** A0A2U1QK66_ARTAN)	510.43	0.740256	0.268141	0.000452066	0.0249317	GO:0005488; GO:0006950; GO:0019538; GO:0043632; GO:0016021
Solyc08g078460	Oxidoreductase family protein (AHRD V3.3 *** A0A2U1N6F1_ARTAN)	1336.6	0.623542	0.219086	0.000453865	0.0249526	GO:0000166; GO:0016491; GO:0005576; GO:0016021; GO:0044237; GO:0044238; GO:0044281
Solyc12g094620	catalase	6116.02	0.654826	0.231381	0.000461546	0.0252959	GO:0004096; GO:0020037; GO:0046872; GO:0005618; GO:0005739; GO:0005773; GO:0005886; GO:0009514; GO:0009570; GO:0009941; GO:0010319; GO:0022626; GO:0048046; GO:1990904; GO:0006995; GO:0008219; GO:0009409; GO:0009648; GO:0009737; GO:0009970; GO:0016036; GO:0042744; GO:0045454; GO:0046686; GO:0070301; GO:0098869
Solyc04g077780	LIM domain-containing protein (AHRD V3.3 *** A0A1Q3ALK2_CEPFO)	1651.58	0.900212	0.332157	0.000464862	0.0253985	GO:0003700; GO:0003729; GO:0008270; GO:0051015; GO:0005737; GO:0005886; GO:0015629; GO:0048731; GO:0050789; GO:0051017; GO:0061025
Solyc03g115470	SNAP25-like proteinous protein SNAP33 (AHRD V3.3 *** A0A2G3CZ65_CAPCH)	742.878	0.760886	0.278169	0.000472975	0.0256058	GO:0000165; GO:0000911; GO:0002679; GO:0006412; GO:0006499; GO:0006612; GO:0006862; GO:0006888; GO:0006984; GO:0009595; GO:0009611; GO:0009612; GO:0009625; GO:0009695; GO:0009697; GO:0009737; GO:0009743; GO:0009827; GO:0009860; GO:0009862; GO:0009867; GO:0010200; GO:0010310; GO:0010363; GO:0015698; GO:0015802; GO:0030968; GO:0031348; GO:0032989; GO:0035295; GO:0042742; GO:0043069; GO:0043090; GO:0043269; GO:0044703; GO:0045087; GO:0046942; GO:0048646; GO:0050832; GO:0061025; GO:0072488; GO:0005484; GO:0017075; GO:0005886; GO:0009504; GO:0009507; GO:0016021; GO:0031201
Solyc09g090910	auxin-regulated IAA13	1083.19	0.876965	0.329233	0.000473023	0.0256058	GO:0000394; GO:0002679; GO:0006351; GO:0006417; GO:0006970; GO:0009086; GO:0009309; GO:0009416; GO:0009734; GO:0009741; GO:0009743; GO:0009880; GO:0009886; GO:0010051; GO:0010102; GO:0010200; GO:0010583; GO:0010629; GO:0032268; GO:0034645; GO:0035556; GO:0045892; GO:0046686; GO:0048569; GO:0051790; GO:0097305; GO:2000113; GO:0003700; GO:0003735; GO:0046983; GO:0005634; GO:0009506; GO:0009536
Solyc04g008310	Glycosyltransferase (AHRD V3.3 *** A0A0A1WCD6_NICAT)	1227.1	0.717229	0.261014	0.000480493	0.0258511	GO:0044237; GO:0044238; GO:0050896; GO:0035252; GO:0050403; GO:0080043; GO:0080044; GO:0016020; GO:0043231
Solyc09g074850	Glutathione S-transferase (AHRD V3.3 *** A0A2G3CTS1_CAPCH)	432.098	0.906986	0.342706	0.000495766	0.0264352	GO:0001666; GO:0006749; GO:0006979; GO:0009407; GO:0009409; GO:0009414; GO:0009651; GO:0009734; GO:0009862; GO:0009913; GO:0010043; GO:0010310; GO:0010583; GO:0042742; GO:0044238; GO:0045087; GO:0046686; GO:0048527; GO:0048569; GO:0048589; GO:0048646; GO:0048765; GO:0050832; GO:0080167; GO:0004364; GO:0043295; GO:2001147; GO:2001227; GO:0005618; GO:0005634; GO:0005739; GO:0005774; GO:0005783; GO:0005829; GO:0005886; GO:0009506; GO:0009570; GO:0009579; GO:0009941; GO:0010319; GO:0048046
Solyc09g092430	Selenium-binding protein (AHRD V3.3 *** A0A200Q5C9_9MAGN)	3506.88	0.901484	0.341146	0.000496188	0.0264352	GO:0000103; GO:0010197; GO:0015031; GO:0042542; GO:0044238; GO:0046686; GO:0071291; GO:0005730; GO:0005829; GO:0009507; GO:0016020; GO:0070062; GO:0008430
Solyc01g109800	DUF4408 domain-containing protein (AHRD V3.3 *-* A0A1Q3AR87_CEPFO)	286.548	0.744487	0.27345	0.000502284	0.0266165	GO:0005634; GO:0016021; GO:0006612; GO:0009963; GO:0010363; GO:0044237
Solyc01g079180	Pectinesterase (AHRD V3.3 *** A0A2G2XQP7_CAPBA)	67.9927	2.18357	0.891625	0.000519443	0.027367	GO:0000003; GO:0007275; GO:0042545; GO:0045490; GO:0048869; GO:0005618; GO:0005737; GO:0030599; GO:0045330
Solyc10g050170	RING/U-box superfamily protein (AHRD V3.3 *-* A0A1P8B1Z6_ARATH)	1165.23	0.590717	0.208879	0.000519558	0.027367	GO:0008270; GO:0016874; GO:0061630; GO:0016021; GO:0016567; GO:0043161; GO:0050789
Solyc03g098320	Protein REVEILLE 1 (AHRD V3.3 *** A0A2G2XWA2_CAPAN)	703.026	0.734422	0.270448	0.00052346	0.0274902	GO:0003677; GO:0003682; GO:0003700; GO:0005634; GO:0016020; GO:0006351; GO:0006355; GO:0007275; GO:0007623; GO:0009651; GO:0009723; GO:0009751; GO:0009753; GO:0034645; GO:0046686
Solyc06g062420	Unknown protein	53.3523	1.35587	0.542393	0.000533096	0.027913	NA
Solyc06g064440	RING/U-box superfamily protein (AHRD V3.3 *-* A0A1P8B8Z6_ARATH)	1117.47	0.679511	0.247672	0.000542337	0.0283126	GO:0004842; GO:0008270; GO:0005634; GO:0016021; GO:0016567; GO:0044260; GO:0050896; GO:0065007
Solyc05g015420	F-box protein (AHRD V3.3 *** A0A2G2YF26_CAPAN)	1758.66	0.527592	0.183879	0.000553379	0.0287186	GO:0005634; GO:0016021; GO:0005976; GO:0016310; GO:0016567; GO:0034645; GO:0042546; GO:0043413; GO:0044036; GO:0044262; GO:0008270; GO:0016491; GO:0016787
Solyc01g103540	Evolutionarily conserved C-terminal region 2 (AHRD V3.3 *-* F4JDC2_ARATH)	14179.2	0.402924	0.133578	0.000568539	0.0289922	GO:0001522; GO:0009611; GO:0009805; GO:0009963; GO:0031328; GO:0060255; GO:1900378; GO:2000762; GO:0003729; GO:0005634; GO:0016021
Solyc01g108300	Two-component response regulator ARR18 (AHRD V3.3 *** A0A2G2W9W9_CAPBA)	603.532	0.5158	0.179439	0.000566548	0.0289922	GO:0000160; GO:0006351; GO:0006355; GO:0009737; GO:0071495; GO:2000112; GO:0003677; GO:0003682; GO:0005634
Solyc02g083250	Cellular retinaldehyde-binding/triple function, C-terminal (AHRD V3.3 *** B6SN40_MAIZE)	1020.14	0.873105	0.334607	0.0005684	0.0289922	GO:0005096; GO:0016462; GO:0005737; GO:0016021; GO:0007165; GO:0009653; GO:0032501; GO:0043087; GO:0044238
Solyc04g009770	DnaJ protein (AHRD V3.3 *** Q43177_SOLTU)	7389.09	0.38518	0.126358	0.000568309	0.0289922	GO:0005524; GO:0008270; GO:0031072; GO:0051082; GO:0005618; GO:0005730; GO:0005829; GO:0005886; GO:0009506; GO:0006260; GO:0006457; GO:0006499; GO:0009118; GO:0009408; GO:0009644; GO:0009651; GO:0009911; GO:0033121; GO:0042542; GO:0043462; GO:0048573; GO:0051336
Solyc06g054550	Alpha/beta-Hydrolases superfamily protein (AHRD V3.3 *** A0A1P8BAJ1_ARATH)	529.764	0.60256	0.216216	0.000562988	0.0289922	GO:0000272; GO:0016042; GO:0044260; GO:0004806; GO:0008970; GO:0030600; GO:0050253; GO:0052739; GO:0052740; GO:0005576; GO:0016021
Solyc02g085760	Rhomboid domain-containing protein (AHRD V3.3 *** A0A1Q3C608_CEPFO)	153.091	0.860622	0.330395	0.000579604	0.0293147	GO:0004252; GO:0005886; GO:0016021; GO:0006508; GO:0007275; GO:0009987; GO:0050794; GO:0051179
Solyc12g010430	hypothetical protein (AHRD V3.3 --* AT5G35090.1)	292.569	1.51209	0.617229	0.000581529	0.0293147	GO:0016874; GO:0044237; GO:0051641; GO:0065007
Solyc12g098310	Cyclin-dependent kinase inhibitor (AHRD V3.3 *** A0A2G2VID6_CAPBA)	528.884	0.69292	0.256165	0.000580162	0.0293147	GO:0000278; GO:0000280; GO:0000911; GO:0000956; GO:0006275; GO:0010389; GO:0010440; GO:0016310; GO:0031047; GO:0031507; GO:0032268; GO:0042023; GO:0044249; GO:0045736; GO:0050896; GO:0051225; GO:0004861; GO:0016301; GO:0030332; GO:0005654; GO:0005737
Solyc02g092760	Sigma-B regulation protein RsbQ (AHRD V3.3 *** A0A2T0KZ78_9BURK)	80.8405	1.43383	0.584416	0.000586025	0.029457	GO:0005634; GO:0005829; GO:0016020; GO:0009640; GO:0009805; GO:0010223; GO:0015824; GO:0080167; GO:1901601; GO:0050253; GO:0080030; GO:0080031; GO:0080032
Solyc01g079550	Multidrug resistance protein ABC transporter family protein, putative (AHRD V3.3 *** A0A061DZ20_THECC)	498.836	0.637566	0.233208	0.000600868	0.0300314	GO:0005525; GO:0016874; GO:0005634; GO:0005783; GO:0005794; GO:0006499; GO:0006886; GO:0007275; GO:0016043; GO:0016192; GO:0065007
Solyc07g005570	APO protein 2, chloroplastic (AHRD V3.3 *** A0A2G2WAU5_CAPBA)	171.148	1.11713	0.446809	0.000599649	0.0300314	GO:0000023; GO:0000373; GO:0006357; GO:0006366; GO:0008652; GO:0009073; GO:0009637; GO:0009658; GO:0009793; GO:0010155; GO:0010629; GO:0015979; GO:0016138; GO:0016226; GO:0016556; GO:0019252; GO:0019761; GO:0046777; GO:0048523; GO:0003723; GO:0005739; GO:0009507; GO:0016020
Solyc06g068140	Methyl-CpG-binding domain-containing protein 11 (AHRD V3.3 *** A0A2G2ZBW5_CAPAN)	2785.99	0.574558	0.206116	0.000616591	0.0305589	GO:0008327; GO:0005634; GO:0005829; GO:0006351; GO:0006355; GO:0044260
Solyc01g087030	Zinc finger transcription factor 10	664.616	0.597378	0.217731	0.000648068	0.0318477	GO:0005634; GO:0016021; GO:0006351; GO:0006357; GO:0016567; GO:0023052; GO:0034645; GO:0048519; GO:0048731; GO:0051173; GO:0008270
Solyc11g005670	POLYUBIQUITIN 1	3683.39	0.661483	0.246341	0.000651799	0.0319418	GO:0000151; GO:0005618; GO:0005634; GO:0005773; GO:0005829; GO:0005840; GO:0005875; GO:0016020; GO:1990904; GO:0000209; GO:0006281; GO:0006511; GO:0006513; GO:0006911; GO:0009751; GO:0016579; GO:0030437; GO:0051327; GO:0016889; GO:0031386; GO:0043008
Solyc11g008900	Zinc finger transcription factor 65	867.668	0.734978	0.279098	0.000657136	0.0320249	GO:0003677; GO:0004518; GO:0008270; GO:0010313; GO:0048027; GO:0005634; GO:0005829; GO:0006355; GO:0008643; GO:0016070; GO:0017148; GO:0032268; GO:0044249; GO:0044260; GO:0048513; GO:0048731; GO:0090305
Solyc03g026320	Unknown protein	84.8104	1.14007	0.464521	0.000662862	0.0322147	GO:0007154; GO:0019222; GO:0023052; GO:0032501; GO:0044238; GO:0044249; GO:0050794; GO:0050896; GO:0016021
Solyc09g082780	Aluminum induced protein with YGL and LRDR motifs (AHRD V3.3 *** Q9LIL3_ARATH)	8809.85	0.864096	0.336449	0.000667761	0.0323019	GO:0004066; GO:0042803; GO:0005634; GO:0005829; GO:0005886; GO:0006529; GO:0006541; GO:0006598; GO:0009309; GO:0009698; GO:0009737; GO:0042180; GO:0042398
Solyc01g073650	Serine/threonine-protein phosphatase (AHRD V3.3 *** A0A1U8EGY9_CAPAN)	2733.21	0.3305	0.107572	0.000683177	0.0329291	GO:0000159; GO:0000775; GO:0000922; GO:0005730; GO:0005829; GO:0005886; GO:0016607; GO:0017018; GO:0006007; GO:0006412; GO:0006470; GO:0006499; GO:0007049; GO:0008104; GO:0009636; GO:0009903; GO:0031034; GO:0042542; GO:0043066; GO:0043161; GO:0043687; GO:0046677; GO:2000012
Solyc04g053080	Cysteine proteinases superfamily protein (AHRD V3.3 *** Q9LYC7_ARATH)	2131.98	0.429396	0.147101	0.000692258	0.0332757	GO:0004843; GO:0005829; GO:0005840; GO:1990904; GO:0006605; GO:0006606; GO:0006950; GO:0017038; GO:0035523; GO:0044260; GO:0044743; GO:0065002; GO:1990167; GO:1990168
Solyc12g019740	Thioredoxin-like 1-1, chloroplastic (AHRD V3.3 *** A0A1U8F9B4_CAPAN)	856.23	0.690134	0.260928	0.00069778	0.0333612	GO:0006662; GO:0043170; GO:0044237; GO:0044238; GO:0045454; GO:0050896; GO:0009055; GO:0015035; GO:0016671; GO:0009570; GO:0031969
Solyc12g087960	hypothetical protein (AHRD V3.3 *-* AT4G38060.4)	317.525	0.815563	0.318605	0.000697829	0.0333612	GO:0003779; GO:0008168; GO:0016874; GO:0010467; GO:0016043; GO:0032259; GO:0044260; GO:0090304; GO:0016021
Solyc05g050910	Flavin-containing monooxygenase (AHRD V3.3 *** A0A2G3CEB6_CAPCH)	282.69	0.568364	0.208091	0.000724143	0.0345216	GO:0000041; GO:0006661; GO:0009684; GO:0009686; GO:0009740; GO:0010359; GO:0016138; GO:0019344; GO:0033506; GO:0042744; GO:0044262; GO:0050832; GO:0070301; GO:0004499; GO:0050660; GO:0050661; GO:0080102; GO:0080103; GO:0080104; GO:0080105; GO:0080106; GO:0080107; GO:0005773; GO:0016021
Solyc06g071230	Transcription factor MYB1R1 (AHRD V3.3 *** MY1R1_SOLTU)	4617.44	0.489335	0.173106	0.000726027	0.0345216	GO:0003677; GO:0003682; GO:0003700; GO:0005634; GO:0005829; GO:0006351; GO:0006355; GO:0034645; GO:0042221
Solyc02g091190	Protein-lysine N-methyltransferase (AHRD V3.3 *** Q96347_BRANA)	1964.65	0.548936	0.199427	0.000733653	0.0347902	GO:0005634; GO:0005829; GO:0016279; GO:0018022; GO:0051234
Solyc02g093530	Rab family GTPase (AHRD V3.3 *** A0A1Y1I8A7_KLENI)	669.484	0.914304	0.368519	0.000754964	0.0355136	GO:0000902; GO:0006623; GO:0006888; GO:0007264; GO:0016049; GO:0030100; GO:0032989; GO:0061025; GO:0003924; GO:0005525; GO:0019003; GO:0005768; GO:0005773; GO:0005794; GO:0005886; GO:0009507; GO:0043025
Solyc03g120900	WD40 repeat (AHRD V3.3 *** A0A200QDT5_9MAGN)	209.759	0.610828	0.228396	0.000753548	0.0355136	GO:0000776; GO:0005654; GO:0005730; GO:0005789; GO:0005829; GO:0012507; GO:0031080; GO:0046930; GO:0070062; GO:0070971; GO:0001889; GO:0006007; GO:0006098; GO:0006888; GO:0007029; GO:0009651; GO:0015031; GO:0044260; GO:0050789; GO:0051028; GO:0051216; GO:0055123; GO:0070278; GO:0003847; GO:0042802
Solyc11g006740	F-box domain, Phloem protein 2-like protein (AHRD V3.3 *** A0A2U1NHQ2_ARTAN)	60.8281	1.39063	0.591361	0.000751516	0.0355136	GO:0006468; GO:0009611; GO:0009744; GO:0009750; GO:0009793; GO:0016567; GO:0051641; GO:0005634; GO:0005737; GO:0016021; GO:0030246
Solyc04g072890	Transducin/WD40 repeat-like superfamily protein (AHRD V3.3 *** F4I1K5_ARATH)	637.795	0.416862	0.143503	0.000764128	0.0357535	GO:0005737; GO:0016021; GO:0080008; GO:0006355; GO:0016310; GO:0044260; GO:0090304; GO:0016757
Solyc04g078390	F-box protein GID2 (AHRD V3.3 *** A0A2G2ZRI1_CAPAN)	1433.38	0.57481	0.212064	0.000764047	0.0357535	GO:0003677; GO:0019904; GO:0005634; GO:0019005; GO:0009723; GO:0009737; GO:0009740; GO:0009845; GO:0009863; GO:0009867; GO:0009939; GO:0010162; GO:0010265; GO:0010325; GO:0016567; GO:0031146; GO:0042538; GO:0048444; GO:0048563
Solyc04g076450	LRR receptor-like serine/threonine-protein kinase GSO1 (AHRD V3.3 *** A0A1U8F0D9_CAPAN)	377.726	0.975825	0.39835	0.00076681	0.0357838	GO:0000166; GO:0004672; GO:0006468; GO:0007275; GO:0050789; GO:0050896; GO:0016021
Solyc01g067660	1,4-alpha-glucan-maltohydrolase	1077.57	0.883883	0.355447	0.000776526	0.0358771	GO:0005983; GO:0006914; GO:0030244; GO:0016161; GO:0043169; GO:0005634; GO:0005829; GO:0009570; GO:0016020
Solyc04g007760	Sn-1 protein (AHRD V3.3 *** Q42393_CAPAN)	1967.5	0.883843	0.35683	0.000785124	0.0358771	GO:0005488; GO:0007165; GO:0009607; GO:0009611; GO:0010033; GO:0016068; GO:0070887; GO:0071495
Solyc05g055870	F-box domain, Phloem protein 2-like protein (AHRD V3.3 *** A0A2U1PQ05_ARTAN)	429.202	0.731742	0.284455	0.000774528	0.0358771	GO:0006468; GO:0009611; GO:0009744; GO:0009750; GO:0009793; GO:0016567; GO:0051641; GO:0005634; GO:0005737; GO:0016021; GO:0030246
Solyc08g068130	BURP domain-containing protein (AHRD V3.3 *-* A0A2U1NKA9_ARTAN)	93.8798	1.39718	0.597013	0.000783763	0.0358771	GO:0000326; GO:0005576; GO:0005768; GO:0005802; GO:0016021; GO:0003677; GO:0046983; GO:0009555; GO:0009651; GO:0044237; GO:0048316; GO:0065007
Solyc12g042470	Non-functional NADPH-dependent codeinone reductase 2 (AHRD V3.3 *** A0A2G2YQM6_CAPAN)	169.663	0.88776	0.358275	0.000783333	0.0358771	GO:0005829; GO:0009507; GO:0016020; GO:0006826; GO:0009651; GO:0009820; GO:0019290; GO:0034224; GO:0044238; GO:0044281; GO:1990641; GO:0033707; GO:0047036; GO:0047939; GO:0050388
Solyc01g081630	UPSTREAM OF FLC-like protein (DUF966) (AHRD V3.3 *-* F4J7X6_ARATH)	94.3579	1.28108	0.544431	0.000792918	0.0360199	GO:0005886; GO:0016021; GO:0006351; GO:0006950; GO:0010556; GO:0019219; GO:0031326; GO:0032502; GO:0034645; GO:0016874
Solyc03g116780	Ubiquitin system component Cue (AHRD V3.3 *** A0A200QTD9_9MAGN)	1460.36	0.376383	0.127389	0.000793063	0.0360199	GO:0005506; GO:0016705; GO:0020037; GO:0005985; GO:0006508; GO:0044260; GO:0050794; GO:0016021
Solyc10g085820	dnaJ homolog subfamily C member 28 (AHRD V3.3 *** A0A2I4E0W0_9ROSI)	477.791	0.853801	0.343034	0.000797124	0.0360509	GO:0000301; GO:0006890; GO:0007030; GO:0010467; GO:0016070; GO:0044249; GO:0044260; GO:0048213; GO:0050794; GO:0004497; GO:0005506; GO:0016705; GO:0020037; GO:0017119
Solyc05g015500	RanBP2-type zinc finger protein (AHRD V3.3 *** A0A2G2YF90_CAPAN)	2587.08	0.971068	0.399138	0.000809868	0.0365333	GO:0003729; GO:0008270; GO:0009507; GO:0016021; GO:0006269; GO:0010467; GO:0050789
Solyc11g071690	Zinc knuckle (CCHC-type) family protein (AHRD V3.3 *** Q9FYD1_ARATH)	905.317	1.00764	0.417567	0.000814967	0.0366694	GO:0003676; GO:0008270; GO:0005634; GO:0005783; GO:0005886; GO:0006310; GO:0016126; GO:0019058; GO:0022414; GO:0070988; GO:0075713
Solyc09g018750	CBS domain protein (AHRD V3.3 *** A0A2K3NEI1_TRIPR)	9319.24	1.0205	0.420133	0.000834753	0.0373599	GO:0016301; GO:0016491; GO:0050897; GO:0005739; GO:0016021; GO:0006007; GO:0006096; GO:0006833; GO:0006972; GO:0007030; GO:0009266; GO:0009651; GO:0045454; GO:0046686
Solyc10g077120	Photosystem II core complex proteins psbY, chloroplastic (AHRD V3.3 *-* A0A1U8E9S9_CAPAN)	505.73	1.43128	0.619795	0.000834049	0.0373599	GO:0006810; GO:0015979; GO:0016043; GO:0044238; GO:0044260; GO:0050789; GO:0050896; GO:0009523; GO:0016021; GO:0030145
Solyc12g007200	Cyclin-dependent kinase F-1 (AHRD V3.3 *** A0A2G2YUH1_CAPAN)	787.144	0.565208	0.210333	0.000836686	0.0373599	GO:0000278; GO:0006468; GO:0010078; GO:0010440; GO:0032268; GO:0042023; GO:0043687; GO:0045596; GO:0045736; GO:0048513; GO:0048646; GO:0048864; GO:0050896; GO:1904031; GO:0004693; GO:0004713; GO:0005524; GO:0019912; GO:0005634; GO:0005829
Solyc10g005730	Transducin/WD40 repeat-like superfamily protein (AHRD V3.3 *** Q9C5N4_ARATH)	2384.38	0.331497	0.110404	0.000850715	0.0378902	GO:0000956; GO:0006355; GO:0006468; GO:0016043; GO:0005737; GO:0005834; GO:0016021; GO:0080008; GO:0016757
Solyc03g118820	Ras-related protein RABA6a (AHRD V3.3 *** A0A1U8FCD3_CAPAN)	145.641	1.35473	0.587317	0.00085626	0.0379998	GO:0000910; GO:0006457; GO:0007264; GO:0009408; GO:0009644; GO:0009860; GO:0010089; GO:0010413; GO:0015031; GO:0019932; GO:0032456; GO:0032989; GO:0035295; GO:0042542; GO:0045492; GO:0046686; GO:0048646; GO:0060284; GO:0080092; GO:2000026; GO:0003924; GO:0005525; GO:0005634; GO:0005773; GO:0005794; GO:0005829; GO:0005886; GO:0009504; GO:0010008; GO:0045177; GO:0070382; GO:0090404
Solyc04g081560	thaumatin-like protein (AHRD V3.3 *** A0A2I4DP68_9ROSI)	592.84	0.995618	0.415153	0.000857912	0.0379998	NA
Solyc06g009050	Adenine nucleotide alpha hydrolases-like superfamily protein (AHRD V3.3 *** O82240_ARATH)	139.294	1.2082	0.518027	0.000859657	0.0379998	GO:0000166; GO:0016887; GO:0002238; GO:0006950; GO:0007165; GO:0044237; GO:0005773; GO:0005794; GO:0005886
Solyc01g100760	DUF538 domain-containing protein (AHRD V3.3 *** A0A1Q3CLQ5_CEPFO)	36.432	3.05792	1.40656	0.000877755	0.0387026	GO:0003677; GO:0005634; GO:0048046; GO:0010090; GO:0048513; GO:0048731; GO:0065007
Solyc11g006720	Transcription factor DIVARICATA (AHRD V3.3 *** A0A2G3AV26_CAPCH)	966.069	1.33597	0.581291	0.000893098	0.0391827	GO:0003677; GO:0003682; GO:0005634; GO:0006351; GO:0006355; GO:0009739; GO:0009751; GO:0010286; GO:0019344; GO:0034645; GO:2000112
Solyc03g097610	Bidirectional sugar transporter SWEET (AHRD V3.3 *** M1D4D6_SOLTU)	112.083	1.22155	0.527372	0.000898043	0.0393017	GO:0005887; GO:0008152; GO:0009987; GO:0015770; GO:0048856; GO:0065007; GO:0008515; GO:0051119
Solyc08g082485	F-box protein (AHRD V3.3 *-* A0A2G3DAV0_CAPCH)	31.5609	1.07591	0.459247	0.000911473	0.0395939	GO:0003676; GO:0016874; GO:0005634; GO:0005694; GO:0005737; GO:0016021; GO:0019538; GO:0044260
Solyc10g006270	Autophagy-related protein (AHRD V3.3 *** A0A2G3C2V6_CAPCH)	669.363	1.01152	0.426466	0.000917713	0.0397668	GO:0000421; GO:0005739; GO:0005775; GO:0005874; GO:0009507; GO:0012505; GO:0032991; GO:0033110; GO:0006301; GO:0006661; GO:0006914; GO:0006995; GO:0009308; GO:0015031; GO:0046482; GO:0008017; GO:0019776; GO:0019779; GO:0019786
Solyc02g079960	Thioredoxin (AHRD V3.3 *** A0A2G3D6G6_CAPCH)	725.492	0.867866	0.357434	0.000927232	0.0399823	GO:0003756; GO:0004791; GO:0009055; GO:0016671; GO:0016862; GO:0005829; GO:0006457; GO:0006661; GO:0006662; GO:0034599; GO:0045454; GO:0080058
Solyc08g076670	SNARE associated Golgi protein (AHRD V3.3 *** A0A200PXG4_9MAGN)	757.703	0.425897	0.15073	0.000930359	0.0400191	GO:0004612; GO:0005524; GO:0005789; GO:0016021; GO:0006094; GO:0006661
Solyc01g100460	BZIP transcription factor (AHRD V3.3 *** C0LQL1_9CARY)	108.592	1.25078	0.546543	0.000944535	0.0402637	GO:0003700; GO:0043565; GO:0046983; GO:0005634; GO:0006351; GO:0006623; GO:0006984; GO:0009267; GO:0009410; GO:0010628; GO:0030968; GO:0044260; GO:0045893; GO:2000112; GO:2000693
Solyc07g062070	Ribokinase (AHRD V3.3 *** A0A2G3C1Z1_CAPCH)	401.98	0.520138	0.193229	0.000943756	0.0402637	GO:0000166; GO:0004747; GO:0005634; GO:0009570; GO:0042646; GO:0009058; GO:0009116; GO:0019303; GO:0046835
Solyc10g055810	chitinase Z15140	8011.51	0.741455	0.297477	0.000945201	0.0402637	GO:0000272; GO:0006032; GO:0009626; GO:0009871; GO:0016998; GO:0031640; GO:0044364; GO:0046686; GO:0050832; GO:0071840; GO:0008061; GO:0008843; GO:0016231; GO:0005576; GO:0005618; GO:0005773; GO:0005886
Solyc04g076820	Phox/Bem1p (AHRD V3.3 *** A0A200QI01_9MAGN)	1523.56	0.604197	0.232694	0.000955118	0.0405879	GO:0004672; GO:0005524; GO:0008574; GO:0005634; GO:0005829; GO:0005871; GO:0009941; GO:0016021; GO:0006468; GO:0007018; GO:0044260; GO:0050789; GO:0050896
Solyc09g066010	WRKY transcription factor 24	422.288	0.910176	0.380838	0.000959547	0.0406778	GO:0003700; GO:0005516; GO:0043565; GO:0005634; GO:0016021; GO:0006351; GO:0006355; GO:0006950; GO:0009607; GO:0010033; GO:0019760; GO:2000112
Solyc01g091950	Lysophospholipid acyltransferase LPEAT2 (AHRD V3.3 *** A0A1U8GTY1_CAPAN)	1198.39	0.498595	0.18472	0.000999891	0.0421849	GO:0000038; GO:0006655; GO:0006663; GO:0036151; GO:0042439; GO:0046165; GO:0050789; GO:0050896; GO:0061024; GO:0000139; GO:0005789; GO:0005795; GO:0016021; GO:0005509; GO:0047184; GO:0047192; GO:0050200; GO:0071618
Solyc02g079870	Unknown protein	438.109	0.645445	0.254647	0.00101806	0.0426444	NA
Solyc07g053550	Glutaredoxin-C9 (AHRD V3.3 *** A0A2G2WE57_CAPBA)	951.343	1.1579	0.5098	0.00104117	0.0434061	GO:0000165; GO:0006139; GO:0006355; GO:0006612; GO:0009409; GO:0009410; GO:0009414; GO:0009611; GO:0009693; GO:0009695; GO:0009723; GO:0009733; GO:0009735; GO:0009738; GO:0009862; GO:0009867; GO:0010167; GO:0010310; GO:0010363; GO:0015706; GO:0030968; GO:0031348; GO:0035304; GO:0042538; GO:0042742; GO:0043069; GO:0044260; GO:0045454; GO:0048448; GO:0048451; GO:0048563; GO:0048645; GO:0048653; GO:0050832; GO:0080183; GO:0005634; GO:0005737; GO:0009055; GO:0015035; GO:0051537
Solyc03g110860	Nuclear transcription factor Y subunit C-4 (AHRD V3.3 *** A0A2G3CY59_CAPCH)	398.405	1.14901	0.507542	0.00104515	0.043469	GO:0005654; GO:0005829; GO:0016602; GO:0006357; GO:0006366; GO:0009738; GO:0010605; GO:0010628; GO:0034645; GO:0045893; GO:2000112; GO:0043565; GO:0046982
Solyc03g113910	Gibberellin-regulated protein 14 (AHRD V3.3 *** A0A2G3AWC5_CAPCH)	59.2795	1.15658	0.513119	0.00106783	0.044203	GO:0004709; GO:0008047; GO:0005576; GO:0005886; GO:0009505; GO:0016021; GO:0009651; GO:0009737; GO:0009739; GO:0009987; GO:2000377
Solyc11g065100	Mitochondrial fission 1 protein (AHRD V3.3 *** A0A1U8FH57_CAPAN)	799.467	0.763582	0.315442	0.00108201	0.044685	GO:0000266; GO:0016559; GO:0034641; GO:0044238; GO:0048856; GO:0050896; GO:0005739; GO:0005777; GO:0009507; GO:0016021; GO:0016301
Solyc01g008810	RING/U-box superfamily protein (AHRD V3.3 *** AT5G19430.6)	573.448	0.812766	0.339037	0.00108623	0.0447541	GO:0006508; GO:0009058; GO:0044260; GO:0050794; GO:0090304; GO:0008270
Solyc01g096470	Sequence-specific DNA binding transcription factor (AHRD V3.3 *** A0A1I9LTW1_ARATH)	544.765	0.481206	0.178771	0.00109226	0.0448976	GO:0003700; GO:0033862; GO:0043565; GO:0052689; GO:0005634; GO:0005737; GO:0006221; GO:0009793; GO:0010431; GO:0010628; GO:0043687; GO:0044260; GO:0045893; GO:0046939; GO:2000112
Solyc04g063380	F-box protein SKP2A (AHRD V3.3 *** A0A1U8F5B3_CAPAN)	981.006	1.18631	0.528621	0.00109936	0.0450841	GO:0004842; GO:0016881; GO:0005634; GO:0005829; GO:0016021; GO:0019005; GO:0006513; GO:0009734; GO:0009886; GO:0010286; GO:0010311; GO:0010629; GO:0031146; GO:0045892; GO:0048569; GO:0048581; GO:0048645; GO:0051781; GO:2000023; GO:2000113
Solyc01g089980	ELMO/CED-12 family protein (AHRD V3.3 *** Q8VZ78_ARATH)	1380.95	0.539355	0.206333	0.00111019	0.0452615	GO:0002252; GO:0002697; GO:0006897; GO:0006909; GO:0007165; GO:0009118; GO:0015979; GO:0030036; GO:0032501; GO:0032502; GO:0033121; GO:0043547; GO:0050688; GO:0051607; GO:0065003; GO:0005096; GO:0005737; GO:0005856; GO:0009522; GO:0016021
Solyc06g073090	chloroplast-specific ribosomal protein chloroplast-specific ribosomal protein	197.341	0.635483	0.253464	0.00111141	0.0452615	GO:0003735; GO:0043022; GO:0043024; GO:0009534; GO:0009570; GO:0022627; GO:0006412; GO:0016043; GO:0045900
Solyc07g005060	Defective in cullin neddylation protein (AHRD V3.3 *** A0A2G2WAX8_CAPBA)	390.217	0.824249	0.348374	0.00110878	0.0452615	GO:0000151; GO:0005634; GO:0016021; GO:0002119; GO:0018991; GO:0030163; GO:0030953; GO:0034641; GO:0040001; GO:0040010; GO:0040035; GO:0044249; GO:0044256; GO:0044260; GO:0045116; GO:0050794; GO:0051443; GO:0031624; GO:0032182; GO:0097602
Solyc01g110920	Small auxin up-regulated RNA26	338.549	1.08144	0.482248	0.00112908	0.0458752	GO:0005488; GO:0015250; GO:0015254; GO:0005887; GO:0009705; GO:0042807; GO:0009734; GO:0032501; GO:0036211; GO:0044260
Solyc08g015870	MLO-like protein (AHRD V3.3 *** K4CJB5_SOLLC)	1191.99	0.361469	0.12656	0.00114832	0.0464424	GO:0002376; GO:0006952; GO:0008219; GO:0042221; GO:0051707; GO:0005516; GO:0005886; GO:0016021
Solyc02g090680	Cyclin-dependent kinase inhibitor (AHRD V3.3 *** A0A2G3D8Q2_CAPCH)	196.597	1.06511	0.475043	0.00115221	0.0464926	GO:0000079; GO:0006807; GO:0007275; GO:0016310; GO:0022402; GO:0032268; GO:0034645; GO:0044238; GO:0045786; GO:0048518; GO:0050896; GO:0071901; GO:0004861; GO:0016301; GO:0005634
Solyc03g034440	Eukaryotic translation initiation factor 5 (AHRD V3.3 *** A0A2G2VCU5_CAPBA)	1362.76	0.374733	0.132624	0.00117771	0.0472972	GO:0003723; GO:0003743; GO:0005634; GO:0005829; GO:0006413; GO:0006865; GO:0016070; GO:0046942; GO:0065007
Solyc11g072920	Peroxidase (AHRD V3.3 *** K4DAZ8_SOLLC)	442.63	0.793081	0.335449	0.00118189	0.0472972	GO:0002215; GO:0009416; GO:0009624; GO:0009651; GO:0009826; GO:0009908; GO:0010043; GO:0032989; GO:0042742; GO:0042744; GO:0045926; GO:0048646; GO:0050832; GO:0070301; GO:0098869; GO:0004601; GO:0020037; GO:0046872; GO:0005774; GO:0005794; GO:0005886; GO:0009505; GO:0048046
Solyc12g095920	BRISC/BRCA1-A complex protein (AHRD V3.3 *-* F4JVV9_ARATH)	440.489	0.5387	0.207941	0.0011829	0.0472972	GO:0004722; GO:0070531; GO:0070552; GO:0006259; GO:0006635; GO:0006974; GO:0009059; GO:0009790; GO:0010468; GO:0016558; GO:0036211; GO:0042981; GO:0045739
Solyc02g088910	Ninja-family protein AFP3 (AHRD V3.3 *** A0A1J3DL53_NOCCA)	2410.7	0.507067	0.193289	0.0012135	0.0484106	GO:0000166; GO:0003676; GO:0005634; GO:0016021; GO:0006612; GO:0009414; GO:0009611; GO:0009723; GO:0009733; GO:0009738; GO:0009788; GO:0009863; GO:0009867; GO:0010363; GO:0010581; GO:0010628; GO:0042538; GO:0043069; GO:0043170; GO:0044238; GO:0045893
Solyc01g090810	beta-expansin precursor	375.732	1.17125	0.535651	0.00121815	0.0484863	GO:0005576; GO:0016020; GO:0008270; GO:0016491; GO:0016787; GO:0009826; GO:0009828; GO:0009831; GO:0019953; GO:0048646
Solyc01g067870	Peroxidase (AHRD V3.3 *** K4AX35_SOLLC)	288.802	0.618384	0.248967	0.00123722	0.0489133	GO:0004601; GO:0020037; GO:0046872; GO:0005576; GO:0009505; GO:0006979; GO:0009628; GO:0042744; GO:0098869
Solyc03g082710	RNA-binding protein 1-like (AHRD V3.3 *** A0A2I4GFY9_9ROSI)	509.314	0.529149	0.204762	0.00123446	0.0489133	GO:0000166; GO:0035614; GO:0000398; GO:0044260; GO:0050789; GO:0016020; GO:0019013; GO:1990904
Solyc04g007970	Ubiquitin-conjugating enzyme variant (AHRD V3.3 *** V5KX13_SOLLC)	2104.14	0.534017	0.206969	0.00124316	0.0490378	GO:0000151; GO:0005634; GO:0005829; GO:0031372; GO:0035370; GO:0043005; GO:0000729; GO:0000738; GO:0002755; GO:0002758; GO:0006511; GO:0006623; GO:0007268; GO:0008063; GO:0008283; GO:0010976; GO:0010994; GO:0019226; GO:0022402; GO:0032268; GO:0032436; GO:0034130; GO:0034134; GO:0034138; GO:0034142; GO:0042275; GO:0043123; GO:0043524; GO:0044351; GO:0045087; GO:0045664; GO:0045739; GO:0048573; GO:0048699; GO:0050767; GO:0050852; GO:0051092; GO:0051965; GO:0070423; GO:0070534; GO:0071479; GO:0090305; GO:0090325; GO:2000008; GO:0016881; GO:0031624; GO:0031625; GO:0061630
Solyc07g041980	Guanine nucleotide-binding protein subunit gamma 3 (AHRD V3.3 *-* A0A2G3BYH7_CAPCH)	36.9667	1.21134	0.561049	0.00125911	0.0493448	GO:0005634; GO:0005834; GO:0045095; GO:0007166; GO:0007186; GO:0009737; GO:0016043; GO:0043170; GO:0044237; GO:0044238
Solyc12g006700	DUF1644 domain-containing protein (AHRD V3.3 *** A0A1Q3BXX3_CEPFO)	1101.93	0.547728	0.214302	0.00127233	0.0496322	GO:0005634; GO:0016021; GO:0019013; GO:1990904; GO:0008270; GO:0016301; GO:0010467; GO:0016070; GO:0016310; GO:0019222; GO:0034645; GO:0050794
Solyc12g044720	60S ribosomal protein L28 (AHRD V3.3 *** B3TLS3_ELAGV)	7231.81	1.10134	0.500967	0.00127123	0.0496322	GO:0001510; GO:0006325; GO:0006412; GO:0009220; GO:0009735; GO:0009909; GO:0032501; GO:0032502; GO:0034968; GO:0042254; GO:0051276; GO:0003735; GO:0005618; GO:0005886; GO:0009506; GO:0009507; GO:0022625
Solyc01g005900	Transferase (AHRD V3.3 *** A0A200Q1C0_9MAGN)	250.498	1.24844	0.581666	0.00127873	0.0497714	GO:0004930; GO:0016747; GO:0006520; GO:0006575; GO:0009698; GO:0042180; GO:0044249; GO:0044283; GO:0050896; GO:0016021

### Sheet: ToBRFV_vs_Ctrl_down
geneid	description	baseMean	log2FoldChange	lfcSE	pvalue	padj	GO_terms
Solyc06g074990	putative high affinity nitrate transporter 2	206.365	-2.88775	0.554006	5.94272e-09	3.37259e-06	GO:0005886; GO:0009507; GO:0016021; GO:1990351; GO:0015706; GO:0015707; GO:0032446; GO:0042128; GO:0044260; GO:0048527; GO:0048569; GO:0071249; GO:0080167; GO:0015112
Solyc03g097840	Phosphate carrier protein, mitochondrial (AHRD V3.3 *** A0A2G3A0N1_CAPAN)	701.606	-1.15221	0.247587	1.82293e-07	5.83105e-05	GO:0004364; GO:0022857; GO:0005618; GO:0005739; GO:0005774; GO:0005886; GO:0009507; GO:0016021; GO:0006098; GO:0006810; GO:0009651; GO:0009723
Solyc11g065620	Sulfite reductase (AHRD V3.3 *** H6WYS2_SOLLC)	1480.44	-0.695274	0.149037	2.8601e-07	8.52844e-05	GO:0003677; GO:0005507; GO:0016002; GO:0020037; GO:0050311; GO:0051539; GO:0005829; GO:0009941; GO:0010319; GO:0016020; GO:0042644; GO:0048046; GO:0006096; GO:0006259; GO:0006275; GO:0006833; GO:0006972; GO:0007030; GO:0009409; GO:0009651; GO:0009684; GO:0010629; GO:0016126; GO:0016138; GO:0019344; GO:0019419; GO:0019424; GO:0019761; GO:0045892; GO:0046165; GO:0046686; GO:0071103; GO:2000113
Solyc08g082860	Trehalase (AHRD V3.3 *** A0A2G3AD59_CAPAN)	411.528	-1.00494	0.243085	2.07034e-06	0.000455293	GO:0004555; GO:0005886; GO:0016021; GO:0070062; GO:0005993; GO:0006950; GO:0016139
Solyc03g114920	Pentatricopeptide repeat (AHRD V3.3 *** A0A200QVV9_9MAGN)	806.309	-0.653819	0.157355	3.25792e-06	0.000644007	GO:0000085; GO:0000278; GO:0000338; GO:0008380; GO:0009220; GO:0009451; GO:0009640; GO:0022402; GO:0090305; GO:0003729; GO:0004519; GO:0005634; GO:0005739; GO:0005844; GO:0022626
Solyc03g115990	Malate dehydrogenase (AHRD V3.3 *** O48906_MEDSA)	941.266	-0.835552	0.212003	5.5423e-06	0.000994957	GO:0000166; GO:0008746; GO:0030060; GO:0005618; GO:0005739; GO:0005774; GO:0005777; GO:0005886; GO:0009570; GO:0009941; GO:0010319; GO:0048046; GO:0006099; GO:0006108; GO:0009409; GO:0009651; GO:0009735; GO:0009793; GO:0042180; GO:0042742; GO:0044262; GO:0046356; GO:0046686
Solyc06g063090	Alanine aminotransferase 2 (AHRD V3.3 *** A0A2G3C8J0_CAPCH)	563.743	-0.752579	0.192188	7.11185e-06	0.00121475	GO:0001666; GO:0009309; GO:0019481; GO:0042180; GO:0042218; GO:0044106; GO:0046686; GO:0004021; GO:0005507; GO:0005524; GO:0016847; GO:0030170; GO:0005634; GO:0005739; GO:0005777; GO:0005829; GO:0009507; GO:0016021
Solyc09g061430	nuclear GTPase DQ304482	762.953	-0.548593	0.137005	8.09916e-06	0.00132584	GO:0000062; GO:0003924; GO:0005525; GO:0001510; GO:0002119; GO:0007281; GO:0009154; GO:0009207; GO:0010077; GO:0010171; GO:0040007; GO:0040010; GO:0040014; GO:0040035; GO:0042127; GO:0042254; GO:0045892; GO:0046039; GO:0046626; GO:0048444; GO:1900076; GO:1901069; GO:0005730; GO:0009506; GO:0016020
Solyc09g011170	Prf interactor 30137	4983.72	-0.728521	0.187979	8.6364e-06	0.00138127	GO:0004674; GO:0046983; GO:0005829; GO:0006351; GO:0006355; GO:0006468; GO:0007275; GO:0034645; GO:0035556
Solyc05g010340	Uridine kinase (AHRD V3.3 *** A0A200QQP2_9MAGN)	69.5972	-1.53513	0.429214	1.43993e-05	0.00216519	GO:0004849; GO:0005524; GO:0016773; GO:0005829; GO:0009507; GO:0016021; GO:0006206; GO:0006222; GO:0006325; GO:0009737; GO:0009909; GO:0016310; GO:0016570; GO:0043097; GO:0046132; GO:0048449; GO:0048563; GO:0048645; GO:0051276
Solyc03g114175	Glycosyltransferase (AHRD V3.3 *** A0A2U1M9M1_ARTAN)	749.671	-0.996561	0.274676	1.53643e-05	0.00227146	GO:0005829; GO:0030127; GO:0006952; GO:0009407; GO:0009723; GO:0010583; GO:0044238; GO:0051707; GO:0047893; GO:0080043; GO:0080044
Solyc06g060070	2-oxoglutarate (2OG) and Fe(II)-dependent oxygenase superfamily protein (AHRD V3.3 *** A0A2U1QIX6_ARTAN)	1070.14	-0.842897	0.233421	1.98632e-05	0.0027301	GO:0005618; GO:0005783; GO:0005794; GO:0005829; GO:0005886; GO:0009506; GO:0016021; GO:0006826; GO:0009620; GO:0009651; GO:0009693; GO:0009727; GO:0010106; GO:0010167; GO:0015706; GO:0016132; GO:0019748; GO:0019752; GO:0009815; GO:0016706; GO:0046872
Solyc06g071910	3-oxoacyl-[acyl-carrier-protein] reductase, chloroplastic (AHRD V3.3 *** A0A2G2ZCU2_CAPAN),Pfam:PF13561	1756.4	-0.671819	0.18334	2.23724e-05	0.00300457	GO:0000038; GO:0006633; GO:0009409; GO:0042335; GO:0004316; GO:0005507; GO:0051287; GO:0009570; GO:0009941; GO:0016020
Solyc07g055060	Phosphoenolpyruvate carboxylase (AHRD V3.3 *** A6YM34_RICCO)	3670.57	-0.758016	0.210913	2.42071e-05	0.00310962	GO:0005829; GO:0009507; GO:0048046; GO:0006096; GO:0006099; GO:0006107; GO:0006826; GO:0006833; GO:0006972; GO:0007030; GO:0009266; GO:0009651; GO:0009744; GO:0009749; GO:0009750; GO:0009915; GO:0010106; GO:0010167; GO:0015706; GO:0015977; GO:0015979; GO:0016036; GO:0046356; GO:0046686; GO:0048366; GO:0051262; GO:0008964
Solyc06g067860	2-oxoglutarate (2OG) and Fe(II)-dependent oxygenase superfamily protein (AHRD V3.3 *** A0A2U1LXB2_ARTAN)	2101.86	-0.901425	0.253654	2.56289e-05	0.00324381	GO:0005737; GO:0009699; GO:0019752; GO:0042221; GO:0044255; GO:0051555; GO:0016702; GO:0016707; GO:0045431; GO:0046872
Solyc02g014310	glycine rich protein X55695	4301.5	-0.537775	0.147608	3.0093e-05	0.00365121	GO:0000166; GO:0003723; GO:0005730; GO:0016021; GO:0006364; GO:0009059; GO:0044249; GO:0044260; GO:0050794
Solyc11g066060	70 kDa heat shock protein (AHRD V3.3 *** Q943K7_ORYSJ)	11725.7	-0.364192	0.0955406	3.49998e-05	0.004051	GO:0005524; GO:0032440; GO:0005618; GO:0005634; GO:0005739; GO:0005774; GO:0005794; GO:0005829; GO:0005886; GO:0009507; GO:0048046; GO:0006950; GO:0009266; GO:0043170; GO:0044237; GO:0044238; GO:0065007
Solyc05g054640	2-oxoglutarate dehydrogenase, E1 component (AHRD V3.3 *** Q9FLH2_ARATH)	1571.15	-0.593269	0.167626	4.34085e-05	0.00492701	GO:0004591; GO:0030976; GO:0050897; GO:0005739; GO:0045252; GO:0006099; GO:0019243; GO:0046356; GO:0046686
Solyc05g009700	Lysine histidine transporter-like 1 (AHRD V3.3 *** A0A2G2YN73_CAPAN)	601.887	-1.07986	0.332943	5.51931e-05	0.00584947	GO:0003333; GO:0006412; GO:0006499; GO:0006612; GO:0006862; GO:0006888; GO:0006984; GO:0010363; GO:0015698; GO:0015800; GO:0015802; GO:0015804; GO:0015837; GO:0030968; GO:0043069; GO:0043090; GO:0043269; GO:0046942; GO:0061025; GO:0072488; GO:0080167; GO:0005275; GO:0008514; GO:0015172; GO:0015175; GO:0022804; GO:0005886; GO:0009536; GO:0016021
Solyc03g096760	Protein RESPONSE TO LOW SULFUR 2 (AHRD V3.3 *-* LSU2_ARATH)	118.748	-1.62409	0.514943	5.70635e-05	0.00601148	GO:0006810; GO:0006952; GO:0009651; GO:0010438; GO:0016043; GO:0044249; GO:0050794
Solyc03g097020	ATPase family AAA domain-containing protein 3-like (AHRD V3.3 *** A0A2I4ECM7_9ROSI)	351.164	-0.742983	0.220024	5.75e-05	0.00602141	GO:0005524; GO:0016887; GO:0005743; GO:0005886; GO:0009505; GO:0016021; GO:0042645; GO:0006508; GO:0016573; GO:0044260; GO:0065007
Solyc02g062910	Pentatricopeptide repeat-containing protein, mitochondrial (AHRD V3.3 *** A0A2G3A487_CAPAN)	270.096	-0.700846	0.209947	6.98948e-05	0.00710339	GO:0003729; GO:0004519; GO:0005743; GO:0006325; GO:0006626; GO:0008380; GO:0009220; GO:0009790; GO:0009845; GO:0009909; GO:0010154; GO:0034968; GO:0048364; GO:0048367; GO:0048513; GO:0051276; GO:0080156; GO:0090305
Solyc01g091920	Subtilisin-like protease-like protein (AHRD V3.3 *** A0A2K3L9Q1_TRIPR)	443.244	-0.735047	0.222918	7.3565e-05	0.00731774	GO:0000003; GO:0006508; GO:0009987; GO:0019222; GO:0043086; GO:0050896; GO:0004252; GO:0042802; GO:0009505; GO:0016021; GO:0031012; GO:0048046
Solyc08g065150	At2g26110 (AHRD V3.3 *-* O80986_ARATH)	545.617	-0.83761	0.259626	7.81966e-05	0.00755886	GO:0001817; GO:0006351; GO:0006952; GO:0006955; GO:0007166; GO:0009617; GO:0009737; GO:0019219; GO:0031326; GO:0032101; GO:0032501; GO:0034645; GO:0035556; GO:0048522; GO:0050776; GO:0051179; GO:0005488; GO:0016874; GO:0009507; GO:0016021
Solyc01g060240	Unknown protein	59.3723	-1.37968	0.445192	8.2529e-05	0.00784828	GO:0003723; GO:0004864; GO:0005634; GO:0005737; GO:0005886; GO:0016021; GO:0006412; GO:0006950; GO:0007165; GO:0007623; GO:0035308; GO:0042221; GO:0043086
Solyc03g115380	UDP-glucose 6-dehydrogenase (AHRD V3.3 *** A0A2G3CZ71_CAPCH)	119.605	-0.883932	0.275934	8.44701e-05	0.00792304	GO:0003979; GO:0051287; GO:0005634; GO:0005829; GO:0006807; GO:0009058; GO:0009790; GO:0044238; GO:0044260; GO:0065007
Solyc09g008320	Xyloglucan endotransglucosylase/hydrolase (AHRD V3.3 *** A0A1U8EG04_CAPAN)	1467.67	-0.771268	0.238621	8.46661e-05	0.00792304	GO:0004553; GO:0016762; GO:0005618; GO:0048046; GO:0010411; GO:0016998; GO:0032502; GO:0042546; GO:0050896; GO:0071555
Solyc12g056120	6-phosphogluconate dehydrogenase, decarboxylating (AHRD V3.3 *** A0A2G3B307_CAPCH)	6810.75	-0.555858	0.167627	8.65391e-05	0.00805546	GO:0004616; GO:0050661; GO:0005739; GO:0005777; GO:0005829; GO:0009506; GO:0009570; GO:0016020; GO:0006007; GO:0006098; GO:0006888; GO:0009651; GO:0009744; GO:0009749; GO:0009750; GO:0010359; GO:0019321; GO:0019521; GO:0043090; GO:0046164; GO:0046686; GO:0046942; GO:0052541; GO:0052546
Solyc03g005260	ATP sulfurylase (AHRD V3.3 *** Q9ZNZ8_BRAJU)	480.514	-1.01082	0.324002	8.97621e-05	0.00825516	GO:0000103; GO:0001887; GO:0006007; GO:0006094; GO:0006096; GO:0006569; GO:0006612; GO:0006833; GO:0006972; GO:0007030; GO:0009266; GO:0009651; GO:0009684; GO:0009963; GO:0009970; GO:0010363; GO:0016138; GO:0019761; GO:0031328; GO:0042402; GO:0042742; GO:0046686; GO:0070814; GO:1900378; GO:2000762; GO:0004020; GO:0004781; GO:0005524; GO:0005739; GO:0005829; GO:0005886; GO:0009570
Solyc11g066820	Glucomannan 4-beta-mannosyltransferase 2 (AHRD V3.3 *** A0A1U8HBW8_CAPAN)	3736.35	-0.660074	0.205534	0.00010015	0.00889605	GO:0016760; GO:0047259; GO:0051753; GO:0000139; GO:0016021; GO:0006816; GO:0007030; GO:0009294; GO:0009617; GO:0009651; GO:0009736; GO:0010192; GO:0042546; GO:0048359; GO:0071555; GO:0097502; GO:0098662
Solyc02g088700	Mitochondrial processing peptidase (AHRD V3.3 *** Q41444_SOLTU)	3103.19	-0.50015	0.153489	0.000152199	0.0123965	GO:0004222; GO:0008270; GO:0005618; GO:0005730; GO:0005741; GO:0005750; GO:0005758; GO:0005759; GO:0005774; GO:0005886; GO:0009507; GO:0006007; GO:0006098; GO:0006122; GO:0006511; GO:0009651; GO:0009853; GO:0016485; GO:0046686; GO:0051788; GO:0080129
Solyc03g006430	DUF616 domain-containing protein (AHRD V3.3 *** A0A1Q3BIE2_CEPFO)	320.947	-0.651083	0.207708	0.000155915	0.0125826	GO:0005488; GO:0016301; GO:0016757; GO:0016021; GO:0016310; GO:0044238; GO:0065007
Solyc03g007760	P-loop containing nucleoside triphosphate hydrolases superfamily protein (AHRD V3.3 *** F4JKF8_ARATH)	2915.4	-0.75229	0.245345	0.000159282	0.0127957	GO:0005524; GO:0016887; GO:0005634; GO:0005886; GO:0016021; GO:0015074; GO:0016043; GO:0048235; GO:0051301
Solyc05g021390	Cytochrome P450 (AHRD V3.3 *** A0A200R9G0_9MAGN)	941.416	-0.767905	0.254919	0.00017384	0.0135172	GO:0005506; GO:0009055; GO:0016709; GO:0019825; GO:0020037; GO:0005576; GO:0016021; GO:0006722; GO:0007275; GO:0010268; GO:0016125; GO:0016132; GO:0044281; GO:0050896
Solyc10g084680	molybdate transporter 1-like (AHRD V3.3 *** A0A2G2Y2Q5_CAPAN)	943.008	-0.637304	0.210504	0.000227204	0.0160415	GO:0005488; GO:0015098; GO:0015116; GO:0005774; GO:0005886; GO:0009507; GO:0012505; GO:0016021; GO:0031966; GO:0008272; GO:0015689; GO:0034220
Solyc08g077510	Poly(U)-specific endoribonuclease-B-like protein (AHRD V3.3 *** A0A2K3PLY2_TRIPR)	1698.48	-0.461678	0.144711	0.000233437	0.0162326	GO:0005044; GO:0016788; GO:0030247; GO:0005576; GO:0016021; GO:0006508; GO:0006898; GO:0006955; GO:0050789; GO:0090305
Solyc11g069560	glycosyltransferase family protein 2 (AHRD V3.3 *** AT5G60700.2)	223.492	-0.792558	0.274602	0.000249768	0.0170316	GO:0006355; GO:0006996; GO:0009653; GO:0010467; GO:0010629; GO:0030154; GO:0034641; GO:0044260; GO:0048513; GO:0048518; GO:0048731; GO:0051179; GO:0016021; GO:0016740; GO:0016853
Solyc12g098840	ABC transporter B family member 12 (AHRD V3.3 *** A0A2G3B551_CAPCH)	168.508	-1.04628	0.382891	0.000275726	0.0183744	NA
Solyc01g102800	Histidine--tRNA ligase, cytoplasmic (AHRD V3.3 *** A0A2G3BUL7_CAPCH)	629.237	-0.521428	0.170482	0.000287749	0.0186727	GO:0004821; GO:0005524; GO:0005739; GO:0005829; GO:0006427; GO:0032543; GO:0048481; GO:0065007
Solyc04g082330	pre-rRNA-processing protein TSR1 homolog (AHRD V3.3 *** A0A2I4FXL1_9ROSI)	552.823	-0.522693	0.170787	0.000286562	0.0186727	GO:0000462; GO:0000479; GO:0009165; GO:0022008; GO:0022618; GO:0042255; GO:0044260; GO:0003924; GO:0005525; GO:0034511; GO:0005730; GO:0030688
Solyc03g112530	WD40 repeat-containing protein (AHRD V3.3 *** A0A2U1N904_ARTAN)	336.72	-0.513706	0.171102	0.000356095	0.0218285	GO:0000027; GO:0001826; GO:0006139; GO:0006468; GO:0007219; GO:0009553; GO:0044260; GO:0051604; GO:0000166; GO:0016746; GO:0016905; GO:0005730; GO:0005840; GO:0080008
Solyc07g009130	Cadmium/zinc-transporting ATPase HMA2 (AHRD V3.3 *** A0A2G2WC04_CAPBA)	2615.61	-0.842169	0.30955	0.000354864	0.0218285	NA
Solyc07g062500	Cytochrome (AHRD V3.3 *** A0A2G2WF27_CAPBA)	1318.49	-0.577518	0.198066	0.000358005	0.0218403	GO:0004497; GO:0005506; GO:0009055; GO:0016705; GO:0019825; GO:0020037; GO:0006629; GO:0042180; GO:0050896; GO:0016021
Solyc08g079060	Trehalose 6-phosphate phosphatase (AHRD V3.3 *** A0A2G3DBS1_CAPCH)	401.291	-0.605821	0.209816	0.000375218	0.0225297	GO:0004805; GO:0005634; GO:0005737; GO:0016021; GO:0005992; GO:0006950; GO:0016138; GO:0016311
Solyc07g041930	Adenylyl cyclase (AHRD V3.3 *** Q9LVG0_ARATH)	583.236	-0.458739	0.150512	0.000380754	0.0226706	GO:0001510; GO:0010467; GO:0050789; GO:0090305; GO:0003723; GO:0004519; GO:0005739; GO:0016021
Solyc02g070210	Patellin-4 (AHRD V3.3 *** A0A2G2XDH3_CAPBA)	1136.77	-0.696785	0.253814	0.000400721	0.0234822	GO:0005319; GO:0005488; GO:0016787; GO:0005634; GO:0005829; GO:0005886; GO:0016021; GO:0006810; GO:0016126; GO:0033036; GO:0044281; GO:0052541; GO:0052546
Solyc04g081580	RNA helicase DEAD15	627.211	-0.801699	0.29619	0.000402907	0.0234822	GO:0003676; GO:0003724; GO:0005524; GO:0016787; GO:0005730; GO:0036464; GO:0006396; GO:0006413; GO:0009154; GO:0009207; GO:0010468; GO:0010501; GO:0046034; GO:0046130
Solyc06g076780	Glycosyl hydrolase family protein (AHRD V3.3 *** A0A2U1PL05_ARTAN)	1652.95	-0.433596	0.141631	0.000403093	0.0234822	GO:0004553; GO:0005773; GO:0016021; GO:0005975; GO:0009056; GO:0043170; GO:0044237
Solyc01g068410	SlPIN5	113.04	-1.28137	0.512049	0.000408269	0.0237052	GO:0005783; GO:0005886; GO:0016021; GO:0009555; GO:0009734; GO:0009926; GO:0010252; GO:0046907; GO:0080162; GO:0009672; GO:0010329
Solyc02g068900	Glutathione S-transferase (AHRD V3.3 *** A0A200QN08_9MAGN)	1685.54	-0.69734	0.251252	0.000410201	0.023739	GO:0004364; GO:0042802; GO:0005829; GO:0006950; GO:0016043; GO:0044238; GO:0046686
Solyc09g060090	Sec14p-like phosphatidylinositol transfer family protein (AHRD V3.3 *** A0A178VMA9_ARATH)	309.782	-0.630214	0.224017	0.000418901	0.0240841	GO:0005488; GO:0008526; GO:0005739; GO:0005886; GO:0009506; GO:0016021; GO:0009913; GO:0015914; GO:0032989; GO:0044237; GO:0044238; GO:0044281; GO:0048527; GO:0048569; GO:0048646; GO:0048768
Solyc11g013810	Nitrate reductase (AHRD V3.3 *** Q8LT13_SOLTU)	7729.78	-1.04437	0.415982	0.000425561	0.0243081	GO:0005506; GO:0009055; GO:0009703; GO:0020037; GO:0030151; GO:0043546; GO:0050464; GO:0050660; GO:0005739; GO:0005773; GO:0005829; GO:0005886; GO:0016021; GO:0006809; GO:0009416; GO:0009610; GO:0009635; GO:0009913; GO:0042128; GO:0044242; GO:0048767
Solyc06g076120	Fasciclin-like arabinogalactan protein 4 (AHRD V3.3 *** A0A2G2ZDY4_CAPAN)	188.981	-0.778358	0.288127	0.000428628	0.0243823	GO:0004672; GO:0005524; GO:0030247; GO:0005886; GO:0016021; GO:0031225; GO:0007155; GO:0009651; GO:0010192
Solyc08g080660	Pathogenesis-related thaumatin family protein (AHRD V3.3 *** A0A2K3LJG6_TRIPR)	6640.23	-0.380494	0.122172	0.000435326	0.0244687	GO:0004672; GO:0005524; GO:0005576; GO:0005773; GO:0009505; GO:0009506; GO:0016021; GO:0031225; GO:0006468; GO:0008340; GO:0009651; GO:0009664; GO:0009682; GO:0009723; GO:0010075; GO:0010259; GO:0031640; GO:0042545; GO:0044364; GO:0048509; GO:0048569; GO:0048653; GO:0050832; GO:0065008; GO:2000026
Solyc05g052650	HXXXD-type acyl-transferase family protein (AHRD V3.3 *-* V5PZN5_9CARY)	61.3054	-0.185715	0.360109	0.00044745	0.0248328	GO:0005488; GO:0016747; GO:0044238; GO:0044249; GO:0044281; GO:0050896
Solyc04g078740	Subtilisin-like protease-like protein (AHRD V3.3 *** A0A2K3MUK4_TRIPR)	160.906	-1.32945	0.540385	0.000452047	0.0249317	GO:0000003; GO:0006508; GO:0009987; GO:0019222; GO:0043086; GO:0050896; GO:0004252; GO:0042802; GO:0005576; GO:0009505; GO:0016021
Solyc08g065670	Protein phosphatase 2C family protein (AHRD V3.3 *** A0A2U1LRS6_ARTAN)	88.9478	-1.15066	0.458921	0.000469061	0.0255486	GO:0004722; GO:0005488; GO:0005634; GO:0005886; GO:0006470; GO:0006826; GO:0010106; GO:0010167; GO:0015706; GO:0023052; GO:0043687; GO:0044260; GO:0050794
Solyc07g056390	Endoplasmic reticulum oxidoreductin-1 (AHRD V3.3 *** A0A2G2WEL6_CAPBA)	360.092	-0.554114	0.193479	0.000475374	0.0256541	GO:0003756; GO:0015035; GO:0016671; GO:0050660; GO:0005634; GO:0005789; GO:0016021; GO:0006984; GO:0022900; GO:0034975; GO:0034976; GO:0036211; GO:0044260; GO:0051604; GO:0071216
Solyc06g082370	28S ribosomal protein S29, mitochondrial-like (AHRD V3.3 *** A0A2I4F9V5_9ROSI)	608.213	-0.449008	0.150413	0.000484919	0.0260097	NA
Solyc12g006380	2-oxoglutarate-dependent dioxygenase	368.127	-1.35883	0.565987	0.00049736	0.0264352	GO:0005737; GO:0016021; GO:0007568; GO:0009414; GO:0009611; GO:0009693; GO:0009835; GO:0009867; GO:0010167; GO:0015706; GO:0015996; GO:0019748; GO:0019752; GO:0042538; GO:0044238; GO:0031418; GO:0046872; GO:0050590
Solyc01g007140	ARM repeat superfamily protein (AHRD V3.3 *** AT5G06350.2)	134.148	-0.935493	0.370641	0.000549043	0.0285778	GO:0000470; GO:0006270; GO:0048518; GO:0090329; GO:0003682; GO:0009506; GO:0016021; GO:0030687; GO:0071339; GO:0097344
Solyc05g026240	Leucine-rich repeat receptor-like protein kinase family (AHRD V3.3 *** A0A0K9Q1P6_ZOSMR)	207.94	-0.807471	0.312132	0.000562982	0.0289922	GO:0005199; GO:0016301; GO:0016491; GO:0005576; GO:0009505; GO:0009506; GO:0009507; GO:0016021; GO:1990904; GO:0006995; GO:0007165; GO:0007275; GO:0016310; GO:0071555
Solyc07g041070	Hydroxyproline-rich glycoprotein family protein (AHRD V3.3 *-* F4KAI4_ARATH)	577.276	-0.742638	0.284309	0.00057898	0.0293147	GO:0005634; GO:0016021; GO:0009059; GO:0016043; GO:0019538; GO:0043412; GO:0044249; GO:0044260; GO:0016866
Solyc07g041080	WD40 repeat (AHRD V3.3 *** A0A200Q1Z4_9MAGN)	396.848	-0.627235	0.232396	0.000607858	0.0302947	GO:0000791; GO:0005829; GO:0016593; GO:0055087; GO:0080008; GO:0006325; GO:0006351; GO:0009910; GO:0010452; GO:0010628; GO:0016055; GO:0032268; GO:0032968; GO:0045638; GO:0051276; GO:0051571; GO:0080182; GO:2000112; GO:2001162; GO:2001252; GO:0016757; GO:0016905
Solyc05g008770	Amino-acid permease BAT1-like protein (AHRD V3.3 *-* A0A2G3B695_CAPCH)	262.45	-0.743862	0.286416	0.000616632	0.0305589	GO:0015812; GO:0015813; GO:1903401; GO:0005275; GO:0005313; GO:0015180; GO:0015185; GO:0015189; GO:0015297; GO:0061459; GO:0005739; GO:0005887
Solyc11g040150	Heparan-alpha-glucosaminide N-acetyltransferase-like protein (DUF1624) (AHRD V3.3 *** B3H4C1_ARATH)	2135.28	-0.646225	0.24258	0.000627135	0.0309921	GO:0000398; GO:0000956; GO:0009058; GO:0016556; GO:0030001; GO:0005488; GO:0016746; GO:0005634; GO:0005739; GO:0016021
Solyc08g014240	2-isopropylmalate synthase (AHRD V3.3 *** B2D157_BRAOL)	148.751	-1.19099	0.507616	0.000637231	0.0314028	GO:0003852; GO:0010177; GO:0009098; GO:0009309; GO:0009684; GO:0016138; GO:0019344; GO:0019761; GO:0042180; GO:0044106; GO:0009570; GO:0009941
Solyc02g086452	titin isoform X3 (AHRD V3.3 *-* XP_004232326.1)	1196.4	-1.46412	0.652199	0.000654045	0.0319628	GO:0006366; GO:0016573; GO:0031328; GO:0031507; GO:0034645; GO:0043687; GO:0045892; GO:0051276; GO:0008080
Solyc06g060290	Protein disulfide-isomerase (AHRD V3.3 *** A0A1U8GVQ2_CAPAN)	1848.53	-0.381437	0.127975	0.000668328	0.0323019	GO:0000327; GO:0005788; GO:0009505; GO:0009507; GO:0009579; GO:0009986; GO:0016020; GO:0042470; GO:0003756; GO:0009055; GO:0015035; GO:0016862; GO:0006457; GO:0006662; GO:0009306; GO:0009627; GO:0009651; GO:0009790; GO:0010043; GO:0034976; GO:0043067; GO:0044237; GO:0044238; GO:0045454; GO:0048316; GO:0051649
Solyc01g086650	Uroporphyrinogen-III C-methyltransferase (AHRD V3.3 *** A0A2I0V6U1_9ASPA)	1730.18	-0.449836	0.159328	0.000778401	0.0358771	GO:0000097; GO:0006567; GO:0009067; GO:0009309; GO:0019354; GO:0032259; GO:0042180; GO:0044106; GO:0004851; GO:0005488; GO:0043115; GO:0009507
Solyc02g090450	Peroxidase (AHRD V3.3 *** K4BCJ4_SOLLC)	752.59	-0.864409	0.358525	0.000780901	0.0358771	GO:0004601; GO:0020037; GO:0046872; GO:0005576; GO:0016020; GO:0009628; GO:0042744; GO:0070301; GO:0098869
Solyc03g006660	Protein kinase superfamily protein (AHRD V3.3 *** F4I8V6_ARATH)	204.422	-0.557964	0.207547	0.000778851	0.0358771	GO:0005886; GO:0016021; GO:0031966; GO:0006468; GO:0042180; GO:0044249; GO:0044260; GO:0016301
Solyc06g035720	BAG family molecular chaperone regulator 1 (AHRD V3.3 *** A0A1U8H5I3_CAPAN)	2009.35	-0.567254	0.213869	0.000794392	0.0360199	GO:0005739; GO:0006301; GO:0006816; GO:0006833; GO:0009651; GO:0009750; GO:0009913; GO:0030003; GO:0048513; GO:0048646; GO:0048767; GO:0050794; GO:0098662; GO:0051087
Solyc04g078870	Non-specific serine/threonine protein kinase (AHRD V3.3 *** A0A2G3CPZ1_CAPCH)	769.624	-0.797331	0.331956	0.000891865	0.0391827	GO:0004674; GO:0005524; GO:0005634; GO:0005829; GO:0005886; GO:0009524; GO:0018105; GO:0032501; GO:0035556; GO:0043687; GO:0044260
Solyc04g071650	Cellulose synthase (AHRD V3.3 *** K4BTF5_SOLLC)	7576.97	-0.645239	0.250706	0.000908085	0.0395444	GO:0008270; GO:0016760; GO:0005794; GO:0005886; GO:0016021; GO:0009833; GO:0010214; GO:0016049; GO:0030244; GO:0043622; GO:0050896; GO:0071555
Solyc08g081010	gamma-glutamylcysteine synthetase 1	1231.08	-0.577797	0.221181	0.000907772	0.0395444	GO:0002213; GO:0006007; GO:0006094; GO:0006096; GO:0006351; GO:0006357; GO:0006750; GO:0006996; GO:0007166; GO:0007389; GO:0009408; GO:0009625; GO:0009651; GO:0009700; GO:0009753; GO:0009790; GO:0009890; GO:0009908; GO:0009968; GO:0010193; GO:0010629; GO:0016138; GO:0019344; GO:0019761; GO:0022403; GO:0030244; GO:0035107; GO:0042742; GO:0045087; GO:0045893; GO:0046686; GO:0048513; GO:0050832; GO:0051234; GO:0052544; GO:0070591; GO:0004357; GO:0009570; GO:0016020
Solyc04g082140	pectinesterase	2038.94	-0.581748	0.227228	0.000926736	0.0399823	GO:0005507; GO:0016491; GO:0030599; GO:0009505; GO:0009506; GO:0016020; GO:0048046; GO:0016126; GO:0032502; GO:0046165; GO:0050896; GO:0052541; GO:0052546
Solyc08g082130	Unknown protein	329.975	-0.70195	0.285036	0.000941978	0.0402637	GO:0009058; GO:0009790; GO:0009887; GO:0009888; GO:0030154; GO:0044238; GO:0048518; GO:0048731; GO:0050794; GO:0016462
Solyc04g057930	Pkinase domain-containing protein/Usp domain-containing protein (AHRD V3.3 *** A0A1Q3D4V0_CEPFO)	235.91	-0.723231	0.298094	0.000982014	0.0415302	GO:0002238; GO:0006468; GO:0006950; GO:0007166; GO:0032501; GO:0044260; GO:0048856; GO:0004675; GO:0004713; GO:0005524; GO:0005886
Solyc06g084380	2-oxoglutarate (2OG) and Fe(II)-dependent oxygenase-like protein (AHRD V3.3 *** G5DX62_SILLA)	407.771	-0.885234	0.390385	0.00101761	0.0426444	GO:0016491; GO:0023052; GO:0032501; GO:0044237; GO:0050794; GO:0050896
Solyc12g055800	vacuolar H+-ATPase A1 subunit isoform	6068.27	-0.443551	0.162118	0.00101755	0.0426444	GO:0000325; GO:0005618; GO:0005765; GO:0005794; GO:0009506; GO:0009941; GO:0016324; GO:0033180; GO:0048046; GO:0000902; GO:0006816; GO:0006833; GO:0006972; GO:0007010; GO:0007030; GO:0007033; GO:0009154; GO:0009207; GO:0009266; GO:0009555; GO:0009651; GO:0010498; GO:0015985; GO:0015988; GO:0016049; GO:0032989; GO:0042777; GO:0046129; GO:0046130; GO:0046686; GO:0048193; GO:0005524; GO:0016887; GO:0046933; GO:0046961
Solyc01g100490	chloronerva	2865.43	-0.604397	0.240819	0.00103418	0.0432171	NA
Solyc11g005350	WAT1-related protein (AHRD V3.3 *** K4D4E8_SOLLC)	45.3548	-1.44296	0.700345	0.00106316	0.0441137	GO:0005886; GO:0016021; GO:0009755; GO:0055085; GO:0022857
Solyc04g008740	Pyruvate kinase (AHRD V3.3 *** A0A2G2X9H8_CAPBA)	5615.86	-0.351447	0.123213	0.00113907	0.0461742	GO:0000023; GO:0006007; GO:0006066; GO:0006096; GO:0016138; GO:0019252; GO:0019761; GO:0043085; GO:0044275; GO:0046686; GO:0000287; GO:0004743; GO:0016301; GO:0030955; GO:0005829; GO:0005886
Solyc03g122360	Cytochrome P450 (AHRD V3.3 *** Q43795_TOBAC)	62.9683	-1.19021	0.566869	0.00117235	0.0471971	GO:0005506; GO:0009055; GO:0016709; GO:0020037; GO:0044237; GO:0044238; GO:0044281; GO:0044550; GO:0050896; GO:0016021
Solyc02g093630	Transmembrane protein (AHRD V3.3 *** Q84K38_ARATH)	2010.69	-0.418195	0.153995	0.00123487	0.0489133	GO:0003707; GO:0004177; GO:0008235; GO:0046872; GO:0005634; GO:0005886; GO:0009507; GO:0016021; GO:0006355; GO:0006996; GO:0010228; GO:0043401; GO:0044237; GO:0044238; GO:0061024; GO:2000112
Solyc01g106210	Heat shock protein 70 kDa (AHRD V3.3 *** A0A2K3MZA1_TRIPR)	2304.48	-0.435266	0.165527	0.00125936	0.0493448	GO:0005524; GO:0051082; GO:0005618; GO:0005759; GO:0005774; GO:0005886; GO:0009507; GO:0006007; GO:0006094; GO:0006096; GO:0006457; GO:0009408; GO:0009615; GO:0009644; GO:0009651; GO:0019243; GO:0019538; GO:0034976; GO:0042542; GO:0044260; GO:0046686; GO:0065007
Solyc08g078950	NIT1	2700.42	-0.610971	0.250195	0.0012583	0.0493448	GO:0015112; GO:0005886; GO:0016021; GO:0006857; GO:0009414; GO:0009611; GO:0009635; GO:0009734; GO:0009753; GO:0010167; GO:0015706; GO:0016126; GO:0016138; GO:0019761; GO:0030001; GO:0030003; GO:0042128; GO:0046165; GO:0052541; GO:0052546; GO:0098662

### Sheet: ToMV_vs_Ctrl_up
geneid	description	baseMean	log2FoldChange	lfcSE	pvalue	padj	GO_terms
Solyc05g046290	Xyloglucan endotransglucosylase/hydrolase (AHRD V3.3 *** A0A2I4GLN4_9ROSI)	306.16	3.21719	0.22605	3.26005e-47	5.62326e-43	GO:0004553; GO:0016762; GO:0005618; GO:0048046; GO:0010411; GO:0042546; GO:0050896; GO:0071555
Solyc05g041200	4-hydroxyphenylpyruvate dioxygenase (AHRD V3.3 *** A0A2G2WSP4_CAPBA)	303.301	3.09191	0.256531	1.02899e-34	8.87452e-31	GO:0003868; GO:0046872; GO:0005829; GO:0006720; GO:0006775; GO:0009072; GO:0042440; GO:0044249; GO:0044283; GO:0050789; GO:1901661
Solyc06g068500	Chaperone protein DnaJ (AHRD V3.3 *** A0A2G2WQF7_CAPBA)	3541.15	1.50113	0.131835	3.7637e-31	2.164e-27	GO:0005634; GO:0009570; GO:0016020; GO:0006457; GO:0006950; GO:0009416; GO:0019538; GO:0044260; GO:0065007; GO:0031072; GO:0051082
Solyc07g044970	P-loop containing nucleoside triphosphate hydrolase (AHRD V3.3 *** A0A2U1P4X5_ARTAN),Pfam:PF13671	124.543	4.34692	0.411946	2.76173e-27	1.19093e-23	GO:0003697; GO:0005524; GO:0016020; GO:1990879; GO:0016310; GO:0044238; GO:0044260
Solyc08g080570	UDP-glucose 4-epimerase-like protein (AHRD V3.3 *** A0A2K3NI12_TRIPR)	2040.14	2.58744	0.250131	2.34965e-26	8.10582e-23	GO:0003978; GO:0046983; GO:0050373; GO:0005795; GO:0005829; GO:0005886; GO:0016021; GO:0006950; GO:0009555; GO:0009913; GO:0009969; GO:0010053; GO:0046369; GO:0048513; GO:0048646
Solyc03g025720	Oxalate--CoA ligase (AHRD V3.3 *** A0A2G2X724_CAPBA)	808.898	2.36977	0.230956	6.13911e-26	1.76489e-22	GO:0008756; GO:0016208; GO:0050203; GO:0005739; GO:0005778; GO:0005782; GO:0005829; GO:0009506; GO:0009570; GO:0016021; GO:0048046; GO:0009735; GO:0010030; GO:0010167; GO:0010214; GO:0015706; GO:0033611; GO:0042180; GO:0044255; GO:0046482; GO:0046686; GO:0050832
Solyc03g111710	BTB/POZ and TAZ domain-containing protein 2 (AHRD V3.3 *** A0A2G2X8F9_CAPBA)	5653.94	1.92077	0.187683	7.25668e-26	1.78815e-22	GO:0003712; GO:0004402; GO:0005516; GO:0008270; GO:0005634; GO:0005737; GO:0006325; GO:0006355; GO:0007623; GO:0009058; GO:0009409; GO:0009553; GO:0009555; GO:0009611; GO:0009651; GO:0009734; GO:0009738; GO:0009751; GO:0009753; GO:0010167; GO:0010182; GO:0016567; GO:0016573; GO:0042542; GO:0044260; GO:0051276; GO:0051973; GO:0080134; GO:2000112
Solyc10g086090	Ethylene-responsive proteinase inhibitor 1 (AHRD V3.3 *** A0A2G2VU06_CAPBA)	314.017	2.23476	0.220261	2.0552e-25	4.43127e-22	GO:0004867; GO:0005576; GO:0005773; GO:0006355; GO:0006366; GO:0006508; GO:0009611; GO:0010951; GO:0016043; GO:0032502; GO:0034645
Solyc07g005630	defensin-like protein 1 (AHRD V3.3 -** XP_020080865.1),Pfam:PF00304	299.3	4.77805	0.474581	4.02447e-25	7.71313e-22	GO:0005488; GO:0007275; GO:0031640; GO:0050832; GO:0065007
Solyc06g069120	BnaA05g33450D protein (AHRD V3.3 *** A0A078J4B8_BRANA)	4017.83	2.02116	0.201025	5.57274e-25	9.61242e-22	GO:0006807; GO:0010468; GO:0015031; GO:0016043; GO:0032501; GO:0032502; GO:0044237; GO:0044238; GO:0050896; GO:0016021
Solyc03g097610	Bidirectional sugar transporter SWEET (AHRD V3.3 *** M1D4D6_SOLTU)	112.083	4.24603	0.425805	1.14068e-24	1.7887e-21	GO:0005887; GO:0008152; GO:0009987; GO:0015770; GO:0048856; GO:0065007; GO:0008515; GO:0051119
Solyc02g067050	UPF0301 protein (AHRD V3.3 *** A0A2K3PAH7_TRIPR)	120.138	4.44436	0.45	3.15304e-24	4.53223e-21	GO:0003677; GO:0004803; GO:0008270; GO:0016491; GO:0006313; GO:0006950; GO:0009263; GO:0016255; GO:0019243; GO:0009543; GO:0016021
Solyc07g009500	Chitinase 12 (AHRD V3.3 *** A0A2G2VG15_CAPBA)	188.831	4.77044	0.489375	1.02646e-23	1.36196e-20	GO:0004568; GO:0008061; GO:0005576; GO:0005622; GO:0016021; GO:0005975; GO:0006032; GO:0006950; GO:0006996; GO:0016998; GO:0022402; GO:0022403; GO:0050794
Solyc01g091160	arginase 1	675.083	1.75714	0.180024	1.10946e-23	1.36693e-20	GO:0000050; GO:0006527; GO:0006560; GO:0006570; GO:0006591; GO:0033389; GO:0042180; GO:0042742; GO:0050832; GO:0004053; GO:0008783; GO:0050897; GO:0005739; GO:0009507; GO:0016021
Solyc10g086570	transmembrane protein (AHRD V3.3 *** AT5G02160.1)	311.856	4.21958	0.443827	9.84035e-23	1.13157e-19	GO:0009535; GO:0016021; GO:0009965; GO:0016043; GO:0030001; GO:0030003; GO:0030154; GO:0043085; GO:0044237; GO:0044238; GO:0045893; GO:0050896; GO:0031072; GO:0051082
Solyc08g061490	MTD1 (AHRD V3.3 *** A0A2K3PL64_TRIPR)	1943.88	2.13941	0.229101	6.01224e-22	6.48157e-19	GO:0003677; GO:0004386; GO:0005773; GO:0016021; GO:0032502; GO:0034641; GO:0044238; GO:0044260; GO:0050794
Solyc07g026680	Transcription factor DIVARICATA (AHRD V3.3 *** A0A2G2X3T8_CAPBA)	375.055	2.65658	0.2855	7.5211e-22	7.20731e-19	GO:0003677; GO:0003682; GO:0008270; GO:0005634; GO:0006351; GO:0006355; GO:0007275; GO:0034645; GO:0042221
Solyc09g007920	Phenylalanine ammonia-lyase (AHRD V3.3 *** A0A2G3BJ81_CAPCH)	48753.9	1.50065	0.162016	7.27002e-22	7.20731e-19	GO:0005829; GO:0006559; GO:0006598; GO:0006952; GO:0006979; GO:0008652; GO:0009555; GO:0009611; GO:0009800; GO:0009805; GO:0009819; GO:0009963; GO:0010224; GO:0010413; GO:0031328; GO:0042398; GO:0045492; GO:0046244; GO:0046274; GO:0080167; GO:1900378; GO:2000762; GO:0045548
Solyc08g061060	EG45-like domain containing protein (AHRD V3.3 *** A0A2K3LKU5_TRIPR)	904.359	1.96776	0.215116	3.64345e-21	3.30768e-18	GO:0004568; GO:0051213; GO:0005576; GO:0016021; GO:0006040; GO:0007165; GO:0009627; GO:0010230; GO:0043170; GO:0044238
Solyc01g106620	pathogenesis-related protein 1-like (AHRD V3.3 *** A0A2I4HRD5_9ROSI)	11523.1	0.981236	0.107104	6.00857e-21	5.18209e-18	GO:0005576; GO:0009611; GO:0009617; GO:0009723; GO:0009751; GO:0009753; GO:0031640; GO:0044364; GO:0050832; GO:0080027
Solyc01g108910	maternal effect embryo arrest 14 (AHRD V3.3 *** AT2G15890.1)	925.977	2.76502	0.306435	9.51405e-21	7.81466e-18	GO:0005643; GO:0005829; GO:0009507; GO:0016020; GO:0009793; GO:0010183; GO:0044260; GO:0050789; GO:0050832; GO:0090304; GO:0036033
Solyc02g085760	Rhomboid domain-containing protein (AHRD V3.3 *** A0A1Q3C608_CEPFO)	153.091	2.50491	0.279492	1.79774e-20	1.40951e-17	GO:0004252; GO:0005886; GO:0016021; GO:0006508; GO:0007275; GO:0009987; GO:0050794; GO:0051179
Solyc12g088460	Cytochrome P450 (AHRD V3.3 *** A0A200Q0W8_9MAGN)	391.22	1.45497	0.164225	6.22163e-20	4.66595e-17	GO:0005506; GO:0009055; GO:0016709; GO:0020037; GO:0033773; GO:0042343; GO:0044238; GO:0044550; GO:0098542; GO:0016021
Solyc04g009960	Threonine aldolase (AHRD V3.3 *** A0A2I0VGR9_9ASPA)	240.134	2.95916	0.335986	6.71358e-20	4.8251e-17	GO:0008732; GO:0030170; GO:0005829; GO:0016021; GO:0006545; GO:0006567; GO:0009309; GO:0009744; GO:0009750; GO:0042180; GO:0044106
Solyc01g098110	Acyltransferase-like protein, chloroplastic (AHRD V3.3 *** A0A2G3BTU6_CAPCH)	766.098	1.06486	0.120001	7.50991e-20	5.18154e-17	GO:0004144; GO:0005739; GO:0010287; GO:0019432; GO:0033306
Solyc02g079240	Unknown protein	141.127	3.79162	0.432669	1.03777e-19	6.88478e-17	GO:0007275; GO:0044238; GO:0044260; GO:0050789
Solyc11g027840	Alpha/beta-Hydrolases superfamily protein (AHRD V3.3 *** Q9C8P5_ARATH)	249.723	3.46318	0.397764	1.60246e-19	1.02373e-16	GO:0005634; GO:0005739; GO:0005829; GO:0005886; GO:0009570; GO:0016021; GO:0048046; GO:0006468; GO:0009651; GO:0010103; GO:0019344; GO:0050789; GO:0008806
Solyc06g007580	PDDEXK-like protein (AHRD V3.3 *** A0A2U1LF29_ARTAN)	163.785	3.13156	0.359545	1.66317e-19	1.02457e-16	GO:0005524; GO:0008270; GO:0005634; GO:0005739; GO:0009507; GO:0016021; GO:0015749; GO:0016310; GO:0032324; GO:0032774
Solyc08g083330	Polyketide cyclase/dehydrase and lipid transport superfamily protein (AHRD V3.3 *** Q9XIR9_ARATH)	2949.71	1.38995	0.159042	1.88126e-19	1.11896e-16	GO:0008289; GO:0005739; GO:0005773; GO:0016021; GO:0009611; GO:0009620; GO:0009695; GO:0009753; GO:0010264; GO:0015914; GO:0065007
Solyc03g005450	Cellulose synthase (AHRD V3.3 *** A0A200Q4F9_9MAGN)	323.161	1.89827	0.218084	2.01522e-19	1.15868e-16	GO:0000139; GO:0005886; GO:0016021; GO:0000977; GO:0016760; GO:0006863; GO:0009833; GO:0030244; GO:0050896; GO:0071555
Solyc05g025900	MTD1 (AHRD V3.3 *-* Q9LLM3_MEDTR)	1858.9	1.35293	0.15595	3.371e-19	1.87569e-16	GO:0003677; GO:0004386; GO:0005634; GO:0005773; GO:0016021; GO:0006468; GO:0007166; GO:0008284; GO:0009887; GO:0012501; GO:0019222; GO:0030030; GO:0035556; GO:0044260; GO:0048666; GO:0048870; GO:0051179; GO:0051239
Solyc08g062210	Nuclear transcription factor Y subunit A-1 (AHRD V3.3 *** A0A1U8DRR5_CAPAN)	701.357	1.51376	0.175096	3.89887e-19	2.10162e-16	GO:0003677; GO:0003700; GO:0005654; GO:0016602; GO:0006366; GO:0009414; GO:0009738; GO:0009785; GO:0010262; GO:0010629; GO:0016036; GO:0019375; GO:0034645; GO:0045892; GO:2000113
Solyc04g054340	hypothetical protein (AHRD V3.3 -** AT5G65207.1)	799.245	1.83806	0.216601	1.38993e-18	7.26514e-16	GO:0005488; GO:0006950; GO:0044237; GO:0044238
Solyc05g056540	Alcohol dehydrogenase-like protein (AHRD V3.3 *** Q8LDF7_ARATH)	2889.2	0.990221	0.115943	1.53217e-18	7.77304e-16	GO:0000166; GO:0008270; GO:0016616; GO:0050897; GO:0005739; GO:0009056; GO:0010033; GO:0044237; GO:0044238; GO:0044281
Solyc02g077040	phytophthora-inhibited protease 1	141.359	2.46228	0.293828	2.99521e-18	1.47613e-15	GO:0005488; GO:0008234; GO:0005615; GO:0005764; GO:0016020; GO:0006508; GO:0009987; GO:0032501; GO:0032502; GO:0050896; GO:0065007
Solyc03g121540	beta-galactosidase 3	3907.11	1.99806	0.239115	3.45429e-18	1.65508e-15	GO:0000003; GO:0005975; GO:0044237; GO:0050896; GO:0051179; GO:0004565; GO:0030246; GO:0005773; GO:0009505; GO:0016020; GO:0048046
Solyc03g111140	Malate synthase (AHRD V3.3 *** A0A1U8FXE5_CAPAN)	418.815	2.92573	0.350908	3.89552e-18	1.81605e-15	GO:0004474; GO:0005634; GO:0009514; GO:0006097; GO:0006099; GO:0007275; GO:0046356; GO:0050789
Solyc01g087240	Nuclear transcription factor Y subunit A-9 (AHRD V3.3 *** A0A1U8DTI1_CAPAN)	1140.46	2.32912	0.279381	4.52128e-18	1.99968e-15	GO:0003677; GO:0003700; GO:0005654; GO:0016602; GO:0006366; GO:0010262; GO:0010628; GO:0010629; GO:0034645; GO:0045892; GO:0045893; GO:0055046; GO:2000113
Solyc12g013700	stem-specific protein TSJT1-like (AHRD V3.3 *** A0A2I4H4H1_9ROSI)	2463.48	2.74993	0.330832	4.49921e-18	1.99968e-15	GO:0001666; GO:0006529; GO:0006541; GO:0006598; GO:0009698; GO:0009737; GO:0009862; GO:0010310; GO:0042398; GO:0004066; GO:0042803; GO:0005634; GO:0005829; GO:0005886; GO:0009506
Solyc08g065940	Zinc finger CCCH domain-containing protein 20 (AHRD V3.3 *** A0A1U8E1G0_CAPAN)	1252.59	1.67608	0.200853	4.96754e-18	2.14213e-15	GO:0008270; GO:0005634; GO:0005737; GO:0005886; GO:0006351; GO:0006355; GO:0006661; GO:0006979; GO:0007568; GO:0009867; GO:0010150; GO:0015996; GO:0034645; GO:0048513; GO:2000112
Solyc08g028690	NAD(P)-binding Rossmann-fold superfamily protein (AHRD V3.3 *** F4JI53_ARATH),Pfam:PF13561	64.0191	4.00663	0.490093	1.91046e-17	8.03745e-15	GO:0004316; GO:0010301; GO:0047044; GO:0055041; GO:0005829; GO:0009536; GO:0006561; GO:0009408; GO:0009414; GO:0009688; GO:0010115; GO:0042180; GO:0051504
Solyc12g099970	SNF1 kinase complex anchoring protein	2137.94	1.74323	0.213638	2.25718e-17	9.27003e-15	GO:0004679; GO:0019887; GO:0005737; GO:0016021; GO:0005975; GO:0006499; GO:0006633; GO:0009744; GO:0009750; GO:0016310; GO:0042128; GO:0043562; GO:0065007
Solyc09g092430	Selenium-binding protein (AHRD V3.3 *** A0A200Q5C9_9MAGN)	3506.88	2.38565	0.294908	3.21947e-17	1.29146e-14	GO:0000103; GO:0010197; GO:0015031; GO:0042542; GO:0044238; GO:0046686; GO:0071291; GO:0005730; GO:0005829; GO:0009507; GO:0016020; GO:0070062; GO:0008430
Solyc01g087730	50S ribosomal protein L1 (AHRD V3.3 *** B2JA75_NOSP7)	677.48	1.35803	0.170098	1.12795e-16	4.42182e-14	NA
Solyc08g008080	RING/U-box superfamily protein (AHRD V3.3 *-* Q3EAE6_ARATH)	195.127	2.99178	0.378815	1.47051e-16	5.63662e-14	GO:0006612; GO:0009693; GO:0009723; GO:0009741; GO:0009743; GO:0009963; GO:0010200; GO:0010363; GO:0016567; GO:0030001; GO:0030003; GO:0031328; GO:0044260; GO:0046686; GO:0097305; GO:0098662; GO:1900378; GO:2000762; GO:0008270; GO:0016021
Solyc02g079190	Protein AUXIN SIGNALING F-BOX 3 (AHRD V3.3 *** A0A2G3D604_CAPCH)	1720.69	0.935958	0.117014	1.5622e-16	5.85791e-14	GO:0000394; GO:0002237; GO:0009086; GO:0009611; GO:0009625; GO:0009641; GO:0009734; GO:0009867; GO:0009873; GO:0009886; GO:0009909; GO:0010103; GO:0010118; GO:0010152; GO:0010218; GO:0010311; GO:0016036; GO:0016567; GO:0031146; GO:0031348; GO:0042742; GO:0042752; GO:0048443; GO:0048569; GO:0048573; GO:0048589; GO:0048645; GO:0050832; GO:0051790; GO:0071249; GO:0080022; GO:0000822; GO:0004842; GO:0010011; GO:0038198; GO:0005774; GO:0005886; GO:0016021; GO:0043224
Solyc03g117590	Chaperone protein DnaJ (AHRD V3.3 *** A0A2G2WQF7_CAPBA)	5597.96	1.96055	0.248612	1.75656e-16	6.44658e-14	GO:0005634; GO:0009570; GO:0016020; GO:0006457; GO:0006950; GO:0009416; GO:0019538; GO:0044260; GO:0065007; GO:0031072; GO:0051082
Solyc06g069640	dCTP pyrophosphatase 1 (AHRD V3.3 *** A0A1U8FHZ8_CAPAN)	83.8631	4.41842	0.562145	2.41027e-16	8.66141e-14	GO:0005829; GO:0006520; GO:0006629; GO:0009143; GO:0009308; GO:0031323; GO:0042180; GO:0044249; GO:0044260; GO:0048646; GO:0051179; GO:0051289; GO:0032556; GO:0047840
Solyc07g055470	Cytochrome (AHRD V3.3 *** A0A2G2Z447_CAPAN)	115.098	2.72069	0.352211	6.16652e-16	2.17074e-13	GO:0004497; GO:0005506; GO:0009055; GO:0016705; GO:0020037; GO:0006629; GO:0042180; GO:0050896; GO:0016021
Solyc03g031890	Cold induced protein-like (AHRD V3.3 *-* Q94JH8_ORYSJ)	925.318	2.46372	0.321052	8.58112e-16	2.96031e-13	GO:0006886; GO:0006979; GO:0046686; GO:0048193; GO:0016607
Solyc03g111310	Snf1-related protein kinase regulatory subunit gamma-1 (AHRD V3.3 *** A0A1J6IJ95_NICAT)	3386.2	1.14731	0.148604	1.10715e-15	3.74456e-13	GO:0005975; GO:0006633; GO:0016310; GO:0023052; GO:0042128; GO:0043170; GO:0045859; GO:0050896; GO:0009505; GO:0016021; GO:0016301; GO:0019887
Solyc11g069180	Isovaleryl-CoA dehydrogenase (AHRD V3.3 *** B4FQ64_MAIZE)	1326.53	1.69196	0.220779	1.17254e-15	3.88947e-13	GO:0008470; GO:0050660; GO:0005759; GO:0006635; GO:0042180
Solyc04g080540	DNA polymerase epsilon catalytic subunit A (AHRD V3.3 *** AT1G19530.2)	4153.45	1.7145	0.226118	2.61987e-15	8.52644e-13	GO:0003899; GO:0005634; GO:0006499; GO:0007165; GO:0009061; GO:0016043; GO:0032774; GO:0048731
Solyc07g041830	MTD1 (AHRD V3.3 *-* Q9LLM3_MEDTR)	707.661	1.64548	0.218639	3.60322e-15	1.15096e-12	GO:0003677; GO:0004386; GO:0005634; GO:0005773; GO:0016021; GO:0044238; GO:0044260
Solyc02g068170	Unknown protein	102.852	2.83679	0.381703	5.71923e-15	1.79365e-12	GO:0006807; GO:0009058; GO:0019222; GO:0044238; GO:0044260; GO:0048518; GO:0050794
Solyc11g020670	TCP transcription factor 12	4161.32	1.61406	0.217589	8.27241e-15	2.54805e-12	GO:0000978; GO:0001046; GO:0003700; GO:0005634; GO:0006351; GO:0006355; GO:0034645; GO:0048510; GO:2000112
Solyc01g109300	4-hydroxy-3-methylbut-2-enyl diphosphate reductase (AHRD V3.3 *** A0A2L0V4N5_9APIA)	1462.8	0.972009	0.130316	1.04022e-14	3.14786e-12	GO:0046429; GO:0046872; GO:0051538; GO:0051745; GO:0009570; GO:0016114; GO:0019288; GO:0042180; GO:0046677; GO:0050992
Solyc05g051900	Major facilitator superfamily (AHRD V3.3 *** A0A200QUR2_9MAGN)	371.755	1.88853	0.256476	1.11982e-14	3.33031e-12	GO:0002237; GO:0005975; GO:0006412; GO:0006487; GO:0007275; GO:0009567; GO:0009627; GO:0015706; GO:0016043; GO:0031347; GO:0045087; GO:0016021; GO:0051119
Solyc12g099200	Invertase inhibitor (AHRD V3.3 *** O49908_TOBAC)	629.567	2.10969	0.287752	1.36058e-14	3.97773e-12	GO:0005488; GO:0030599; GO:0046910; GO:0005576; GO:0005618; GO:0005773; GO:0016021; GO:0008152; GO:0019222; GO:0035556; GO:0043086; GO:0051179
Solyc06g053840	auxin-regulated IAA4	1838.75	1.44432	0.196314	1.4303e-14	4.11186e-12	GO:0000976; GO:0046983; GO:0005634; GO:0009536; GO:0006351; GO:0006417; GO:0007020; GO:0009416; GO:0009734; GO:0009736; GO:0009741; GO:0009886; GO:0010102; GO:0010583; GO:0010629; GO:0032268; GO:0034645; GO:0045892; GO:0048569; GO:0097305; GO:2000113
Solyc08g006487	GDSL esterase/lipase (AHRD V3.3 *** A0A199UFA2_ANACO)	680.365	1.46699	0.200082	1.67122e-14	4.72571e-12	GO:0005576; GO:0005618; GO:0005773; GO:0016021; GO:0006612; GO:0006950; GO:0009725; GO:0009820; GO:0009963; GO:0010363; GO:0016042; GO:0023052; GO:0031328; GO:0051707; GO:1900378; GO:2000762; GO:0033879
Solyc03g121920	Mitochondrial carrier protein (AHRD V3.3 *** A0A200QEN9_9MAGN)	884.002	1.44314	0.198134	2.44163e-14	6.79286e-12	GO:0004420; GO:0005524; GO:0016887; GO:0022857; GO:0005739; GO:0016021; GO:0044237; GO:0055085
Solyc05g055160	DnaJ protein (AHRD V3.3 *** Q43177_SOLTU)	20377.4	1.40541	0.193974	3.35795e-14	9.19386e-12	GO:0005524; GO:0008270; GO:0031072; GO:0051082; GO:0005618; GO:0005730; GO:0005829; GO:0005886; GO:0009506; GO:0006260; GO:0006457; GO:0006499; GO:0009118; GO:0009408; GO:0009644; GO:0009651; GO:0009911; GO:0033121; GO:0042542; GO:0043462; GO:0048573; GO:0051336
Solyc11g009080	DAHP synthase 1 precursor	4016.88	0.766389	0.104577	3.89472e-14	1.04969e-11	GO:0003849; GO:0005739; GO:0009534; GO:0016020; GO:0008652; GO:0009073; GO:0009423; GO:0009611; GO:0009617; GO:0009620; GO:0009695; GO:0009753; GO:0042180
Solyc11g066660	Magnesium transporter MRS2-A, chloroplastic (AHRD V3.3 *** A0A2G2YHE9_CAPAN)	313.465	1.17901	0.163034	4.38616e-14	1.16395e-11	GO:0005743; GO:0016021; GO:0031969; GO:0033009; GO:0006397; GO:0006839; GO:0008380; GO:0010027; GO:0010117; GO:0010960; GO:0030003; GO:0045016; GO:0015095
Solyc08g061590	Pentatricopeptide repeat-containing protein (AHRD V3.3 *** A0A2G2VV98_CAPBA)	626.645	1.10296	0.152635	4.92073e-14	1.28602e-11	GO:0003723; GO:0004519; GO:0008270; GO:0005739; GO:0009507; GO:0009451; GO:0044260; GO:0065007; GO:0090305
Solyc04g077500	transmembrane protein (AHRD V3.3 *** AT1G44920.1)	1041.05	1.21711	0.169517	6.21344e-14	1.59964e-11	GO:0003676; GO:0009507; GO:0016021; GO:0010027; GO:0019288; GO:0032501; GO:0032502; GO:0044260; GO:0050789; GO:0090304
Solyc05g054620	ACT domain-containing protein (AHRD V3.3 *** A0A2U1PEX2_ARTAN)	2243.96	0.770604	0.106149	6.45195e-14	1.63661e-11	GO:0000786; GO:0005634; GO:0016021; GO:0016597; GO:0016779; GO:0009744; GO:0009750; GO:0044237; GO:0044238
Solyc02g078460	RING/U-box superfamily protein (AHRD V3.3 *** F4JAD0_ARATH)	1259.37	0.879013	0.122497	9.62441e-14	2.40596e-11	GO:0005634; GO:0005829; GO:0016021; GO:0006139; GO:0006511; GO:0009651; GO:0015996; GO:0016567; GO:0050794; GO:0071215; GO:1902584; GO:0008270; GO:0061630
Solyc03g083000	Transmembrane protein (AHRD V3.3 *-* F4IJ67_ARATH)	793.795	1.2253	0.173437	1.40216e-13	3.45513e-11	GO:0005977; GO:0006066; GO:0019318; GO:0044247; GO:0016021; GO:0016758; GO:0016874
Solyc03g006490	Stem-specific protein TSJT1 (AHRD V3.3 *** A0A2G2WW08_CAPBA)	2985.51	2.46355	0.352485	1.44952e-13	3.47261e-11	GO:0004066; GO:0005488; GO:0005634; GO:0005829; GO:0005886; GO:0006541; GO:0006598; GO:0007275; GO:0008652; GO:0009698; GO:0009737; GO:0042398; GO:0043170; GO:0065007
Solyc07g054080	E3 ubiquitin-protein ligase RMA1H1 (AHRD V3.3 *** A0A2G2WDK5_CAPBA)	908.086	1.53365	0.218047	1.43429e-13	3.47261e-11	GO:0008270; GO:0016881; GO:0044390; GO:0061630; GO:0005634; GO:0016021; GO:0036513; GO:0006139; GO:0006970; GO:0009409; GO:0009414; GO:0009611; GO:0009723; GO:0016567; GO:0032527; GO:0032940; GO:0043161; GO:0050794; GO:0071712
Solyc12g096830	Glycosyltransferase (AHRD V3.3 *** A0A2I4H5B3_9ROSI)	475.368	1.66849	0.237784	1.51396e-13	3.57731e-11	GO:0009308; GO:0009407; GO:0009696; GO:0010016; GO:0010167; GO:0010583; GO:0015706; GO:0016138; GO:0018874; GO:0019761; GO:0042631; GO:0046482; GO:0048513; GO:0070301; GO:0071215; GO:0071475; GO:0080024; GO:0080167; GO:0052638; GO:0052639; GO:0052640; GO:0052641; GO:0080002; GO:0043231
Solyc01g100460	BZIP transcription factor (AHRD V3.3 *** C0LQL1_9CARY)	108.592	3.12055	0.451019	2.30299e-13	5.29656e-11	GO:0003700; GO:0043565; GO:0046983; GO:0005634; GO:0006351; GO:0006623; GO:0006984; GO:0009267; GO:0009410; GO:0010628; GO:0030968; GO:0044260; GO:0045893; GO:2000112; GO:2000693
Solyc01g109170	Cold-regulated plasma membrane protein 2 (AHRD V3.3 *** A0A1U8E7A7_CAPAN)	2003.51	1.84532	0.273049	7.54036e-13	1.71136e-10	GO:0000165; GO:0002237; GO:0002679; GO:0006612; GO:0009269; GO:0009595; GO:0009625; GO:0009631; GO:0009651; GO:0009697; GO:0009737; GO:0009744; GO:0009749; GO:0009750; GO:0009862; GO:0009867; GO:0010200; GO:0010310; GO:0010363; GO:0031348; GO:0042631; GO:0042742; GO:0043069; GO:0044260; GO:0045087; GO:0050832; GO:0061025; GO:0090304; GO:0005774; GO:0005886; GO:0016021; GO:0016746
Solyc04g051690	WRKY transcription factor 51	72.9713	3.01945	0.447819	8.21779e-13	1.84089e-10	GO:0003700; GO:0043565; GO:0005634; GO:0006355; GO:0009867; GO:0042742; GO:0044237; GO:0050832; GO:2000112
Solyc08g076860	PLATZ transcription factor family protein (AHRD V3.3 *** F4IEB6_ARATH)	2864.47	0.850703	0.123826	9.17238e-13	2.02839e-10	GO:0005739; GO:0016021; GO:0006334; GO:0006468; GO:0010286; GO:0023052; GO:0048856; GO:0050794; GO:0008270
Solyc12g042380	Stress up-regulated Nod 19 (AHRD V3.3 *** A0A200R3S5_9MAGN)	2884.87	0.847334	0.124682	1.51386e-12	3.30539e-10	GO:0005488; GO:0005773; GO:0009507; GO:0016021; GO:0006357; GO:0006366; GO:0009610; GO:0009738; GO:0010629; GO:0031327; GO:0032501; GO:0032502; GO:0034645; GO:0046482; GO:0051172
Solyc06g054270	Sugar transporter protein 11	302.292	1.49795	0.223811	1.55897e-12	3.36134e-10	GO:0005358; GO:0008506; GO:0005634; GO:0005773; GO:0005886; GO:0009506; GO:0016021; GO:0009624; GO:0015770; GO:0043090; GO:0046942; GO:1902600; GO:1904659
Solyc12g094620	catalase	6116.02	1.37579	0.206351	1.94318e-12	4.08755e-10	GO:0004096; GO:0020037; GO:0046872; GO:0005618; GO:0005739; GO:0005773; GO:0005886; GO:0009514; GO:0009570; GO:0009941; GO:0010319; GO:0022626; GO:0048046; GO:1990904; GO:0006995; GO:0008219; GO:0009409; GO:0009648; GO:0009737; GO:0009970; GO:0016036; GO:0042744; GO:0045454; GO:0046686; GO:0070301; GO:0098869
Solyc08g067960	CHY-type/CTCHY-type/RING-type Zinc finger protein (AHRD V3.3 *** A0A2U1Q2D4_ARTAN)	1866.81	1.84778	0.278933	2.15991e-12	4.48871e-10	GO:0008270; GO:0005634; GO:0005737; GO:0016020; GO:0009889; GO:0010467; GO:0016567; GO:0019219; GO:0030163; GO:0034641; GO:0034645; GO:0044248; GO:0048518; GO:0048519; GO:0048731; GO:1902456
Solyc12g100060	Zinc finger A20 and AN1 domain stress-associated protein (AHRD V3.3 *** A0A2K3LXD0_TRIPR)	2353.76	1.29532	0.195812	2.85124e-12	5.85489e-10	GO:0003677; GO:0004842; GO:0008270; GO:0031593; GO:0043130; GO:0005634; GO:0005737; GO:0006007; GO:0006625; GO:0006915; GO:0006970; GO:0009414; GO:0019222; GO:0042981; GO:0043122; GO:0048513; GO:0048731; GO:0048869; GO:0051865; GO:0071356
Solyc01g108030	Methylcrotonoyl-CoA carboxylase beta chain, mitochondrial (AHRD V3.3 *** A0A1U8DZI7_CAPAN)	1874.79	1.747	0.267129	4.00672e-12	8.03626e-10	GO:0002252; GO:0006550; GO:0006552; GO:0006567; GO:0006574; GO:0007563; GO:0009058; GO:0009087; GO:0009310; GO:0009616; GO:0010050; GO:0019626; GO:0042180; GO:0052018; GO:0090501; GO:0004075; GO:0004485; GO:0004658; GO:0008270; GO:0050897; GO:0005759; GO:1905202; GO:1990904
Solyc05g007060	Plant/T7N9-9 protein (AHRD V3.3 *** G7K9S9_MEDTR)	555.825	1.74814	0.26778	4.10317e-12	8.13513e-10	GO:0006105; GO:0006527; GO:0007166; GO:0007186; GO:0009653; GO:0016043; GO:0019222; GO:0030154; GO:0043067; GO:0046483; GO:0048518; GO:0048731; GO:0051179; GO:0065008; GO:0009016; GO:0009507
Solyc06g005310	Transcription factor MYB48 (AHRD V3.3 *** A0A2G2Z7N5_CAPAN)	558.169	2.12701	0.3283	5.27631e-12	1.03422e-09	GO:0003677; GO:0003682; GO:0005634; GO:0006351; GO:0009651; GO:0009723; GO:0009733; GO:0009737; GO:0009739; GO:0009743; GO:0009751; GO:0009753; GO:0010200; GO:0031326; GO:0032502; GO:0034645; GO:0046686; GO:0080090
Solyc02g078380	Stem-specific protein TSJT1 (AHRD V3.3 *** A0A1U8FVZ0_CAPAN)	151.136	2.95567	0.458799	5.85627e-12	1.135e-09	GO:0004066; GO:0042803; GO:0005634; GO:0005829; GO:0005886; GO:0006529; GO:0006541; GO:0006598; GO:0006950; GO:0009309; GO:0009698; GO:0009737; GO:0042180; GO:0042398; GO:0043170
Solyc12g099270	4Fe-4S ferredoxin-iron-sulfur binding protein (AHRD V3.3 *** A0A2K3N1K7_TRIPR)	701.368	1.37918	0.212347	6.39641e-12	1.22591e-09	GO:0000054; GO:0006413; GO:0006415; GO:0003954; GO:0005506; GO:0005524; GO:0016787; GO:0043024; GO:0051539; GO:0005852; GO:0009536
Solyc02g082070	Cytochrome 71AV8 (AHRD V3.3 *** A0A2G2XFF3_CAPBA)	832.901	1.16911	0.179419	6.5362e-12	1.22799e-09	GO:0004497; GO:0005506; GO:0009055; GO:0016705; GO:0020037; GO:0005789; GO:0016021; GO:0044237; GO:0044238; GO:0044281; GO:0050896
Solyc09g065770	Protein ELC-like (AHRD V3.3 *** A0A1J3JAC9_NOCCA)	834.485	1.21375	0.18646	6.54969e-12	1.22799e-09	GO:0000813; GO:0005769; GO:0005770; GO:0003924; GO:0005525; GO:0043130; GO:0009719; GO:0009743; GO:0009913; GO:0010091; GO:0010200; GO:0015031; GO:0032989; GO:0036211; GO:0044260; GO:0048513; GO:0048646; GO:0048731; GO:0050789; GO:0051301
Solyc06g064440	RING/U-box superfamily protein (AHRD V3.3 *-* A0A1P8B8Z6_ARATH)	1117.47	1.41815	0.219674	8.14862e-12	1.49527e-09	GO:0004842; GO:0008270; GO:0005634; GO:0016021; GO:0016567; GO:0044260; GO:0050896; GO:0065007
Solyc08g080620	PR-5x	49.0642	7.64432	1.11943	8.11719e-12	1.49527e-09	GO:0004672; GO:0005524; GO:0005576; GO:0005773; GO:0009505; GO:0009506; GO:0016021; GO:0031225; GO:0008340; GO:0009651; GO:0009664; GO:0009682; GO:0009723; GO:0010075; GO:0010259; GO:0016310; GO:0031640; GO:0042545; GO:0044364; GO:0048509; GO:0048569; GO:0048653; GO:0050832; GO:0065008; GO:2000026
Solyc04g053080	Cysteine proteinases superfamily protein (AHRD V3.3 *** Q9LYC7_ARATH)	2131.98	0.879924	0.134943	9.33024e-12	1.67643e-09	GO:0004843; GO:0005829; GO:0005840; GO:1990904; GO:0006605; GO:0006606; GO:0006950; GO:0017038; GO:0035523; GO:0044260; GO:0044743; GO:0065002; GO:1990167; GO:1990168
Solyc08g062610	Cyclopropane-fatty-acyl-phospholipid synthase (AHRD V3.3 *** A0A2P6VLP6_9CHLO),Pfam:PF02353	214.922	1.16604	0.180632	9.98592e-12	1.77574e-09	GO:0005488; GO:0008825; GO:0030794; GO:0005768; GO:0005774; GO:0005802; GO:0005886; GO:0008610; GO:0032259; GO:0034641; GO:0044260; GO:0044281
Solyc04g078340	Cytochrome P450 (AHRD V3.3 *-* A0A200QZM5_9MAGN)	157.37	2.78867	0.439631	1.15532e-11	2.03347e-09	GO:0004497; GO:0005506; GO:0009055; GO:0016705; GO:0020037; GO:0005783; GO:0016021; GO:0044237; GO:0044238; GO:0044281; GO:0050896
Solyc11g006460	DnaJ protein (AHRD V3.3 *** Q43177_SOLTU)	20384.3	0.905767	0.139118	1.34707e-11	2.30055e-09	GO:0000151; GO:0005618; GO:0005730; GO:0005829; GO:0005886; GO:0009506; GO:0070062; GO:0005524; GO:0008270; GO:0031072; GO:0051082; GO:0006260; GO:0006457; GO:0006499; GO:0009118; GO:0009408; GO:0009644; GO:0009651; GO:0009911; GO:0033121; GO:0042542; GO:0043462; GO:0048573; GO:0051336
Solyc02g077560	auxin response factor 3	757.379	0.854781	0.132316	1.44064e-11	2.43624e-09	GO:0003677; GO:0003700; GO:0005634; GO:0006351; GO:0006355; GO:0009616; GO:0009734; GO:0009850; GO:0009855; GO:0009887; GO:0010050; GO:0010051; GO:0010158; GO:0010582; GO:0034645; GO:0048438; GO:0048439; GO:2000112
Solyc10g083730	F-box protein PP2-A15 (AHRD V3.3 *** A0A2G2VV31_CAPBA)	535.638	1.53793	0.242297	1.53785e-11	2.57537e-09	GO:0005634; GO:0005737; GO:0016020; GO:0009611; GO:0009744; GO:0009750; GO:0016567; GO:0032502; GO:0044237; GO:0030246
Solyc12g011450	Chlorophyll a-b binding protein, chloroplastic (AHRD V3.3 *** A0A1U8G201_CAPAN)	501.235	3.1668	0.504232	1.65202e-11	2.73997e-09	GO:0009639; GO:0009768; GO:0009522; GO:0009523; GO:0009535; GO:0009941; GO:0010287; GO:0016021; GO:0016168; GO:0031409; GO:0046872
Solyc02g077770	F-box domain-containing protein (AHRD V3.3 *** A0A2U1MSG2_ARTAN)	282.214	1.69789	0.269177	1.82278e-11	2.96614e-09	GO:0003008; GO:0006950; GO:0008152; GO:0030001; GO:0030003; GO:0042221; GO:0050794; GO:0098662; GO:0005488; GO:0016021
Solyc05g052890	Plant/protein (AHRD V3.3 *** Q84WZ5_ARATH)	280.615	3.00765	0.480051	1.80588e-11	2.96614e-09	GO:0000502; GO:0016021; GO:0006261; GO:0006281; GO:0006979; GO:0009651; GO:0034645; GO:0050789; GO:0016301
Solyc01g096080	DUF688 domain-containing protein (AHRD V3.3 *** A0A1Q3BJN3_CEPFO)	147.122	1.79475	0.285073	1.90582e-11	3.07229e-09	GO:0003700; GO:0003824; GO:0005634; GO:0016021; GO:0006355; GO:0009793; GO:0010467; GO:0034641; GO:0044238; GO:0044260; GO:0050896
Solyc04g076530	GATA transcription factor 28 (AHRD V3.3 *** A0A2G3CP85_CAPCH)	942.657	1.26282	0.19898	1.92957e-11	3.08177e-09	GO:0000977; GO:0001228; GO:0003682; GO:0008270; GO:0061629; GO:0005634; GO:0005667; GO:0006355; GO:0006366; GO:0030154; GO:0034645; GO:0050896
Solyc08g076670	SNARE associated Golgi protein (AHRD V3.3 *** A0A200PXG4_9MAGN)	757.703	0.88035	0.13775	2.17384e-11	3.40877e-09	GO:0004612; GO:0005524; GO:0005789; GO:0016021; GO:0006094; GO:0006661
Solyc07g009230	Defensin-like protein 1 (AHRD V3.3 *** A0A2G2ZS54_CAPAN)	10328.5	2.1782	0.350364	2.40111e-11	3.73124e-09	GO:0009753; GO:0031640; GO:0032502; GO:0042060; GO:0044237; GO:0044238; GO:0050832; GO:0008170; GO:0008276; GO:0008757
Solyc05g005520	Protein phosphatase inhibitor 2-like (AHRD V3.3 *** A0A2K3NNM1_TRIPR)	943.944	1.46718	0.234791	3.01361e-11	4.64123e-09	GO:0000164; GO:0004864; GO:0009966; GO:0043086; GO:0043666; GO:0044237
Solyc05g012110	6-phosphogluconolactonase (AHRD V3.3 *** B6U0H2_MAIZE)	2477.37	1.93656	0.311802	3.22055e-11	4.91605e-09	GO:0017057; GO:0005829; GO:0016020; GO:0006007; GO:0006098; GO:0046164
Solyc01g028807	Unknown protein	116.634	3.08934	0.50167	3.69469e-11	5.59032e-09	GO:0005488; GO:0009888; GO:0010646; GO:0016043; GO:0023052; GO:0031323; GO:0044249; GO:0044260; GO:0048513; GO:0048646; GO:0048731; GO:0051171
Solyc09g011560	Glutathione S-transferase (AHRD V3.3 *** C0LF68_CAPAN)	664.945	1.58841	0.256427	4.06416e-11	6.09589e-09	NA
Solyc03g120900	WD40 repeat (AHRD V3.3 *** A0A200QDT5_9MAGN)	209.759	1.24968	0.20164	4.80455e-11	7.14428e-09	GO:0000776; GO:0005654; GO:0005730; GO:0005789; GO:0005829; GO:0012507; GO:0031080; GO:0046930; GO:0070062; GO:0070971; GO:0001889; GO:0006007; GO:0006098; GO:0006888; GO:0007029; GO:0009651; GO:0015031; GO:0044260; GO:0050789; GO:0051028; GO:0051216; GO:0055123; GO:0070278; GO:0003847; GO:0042802
Solyc12g008560	Unknown protein	2755.22	2.22609	0.363695	4.95316e-11	7.30231e-09	GO:0044237
Solyc07g006650	Xylose isomerase (AHRD V3.3 *** A0A1U8H8G3_CAPAN)	3385.87	1.49114	0.241871	5.10091e-11	7.45641e-09	GO:0005774; GO:0005783; GO:0005794; GO:0005886; GO:0006007; GO:0006098; GO:0042732; GO:0065007; GO:0009045; GO:0046872
Solyc11g056650	bHLH transcription factor 096	239.393	2.00739	0.329178	6.08505e-11	8.82025e-09	GO:0003700; GO:0046983; GO:0005634; GO:0006366; GO:0010035; GO:0034645; GO:0045944; GO:0046685; GO:0048573; GO:2000112
Solyc02g077880	Auxin-repressed protein (AHRD V3.3 *** A9YSI8_TOBAC)	19900.2	1.8026	0.295102	6.39757e-11	9.19597e-09	GO:0007275; GO:0009056; GO:0009734; GO:0043170; GO:0044237; GO:0044238; GO:0016021; GO:0016829; GO:0046872
Solyc01g066290	Unknown protein	111.859	1.94197	0.320435	8.06815e-11	1.15014e-08	NA
Solyc06g083680	Photosystem I reaction center subunit IV (AHRD V3.3 *-* A0A2P6U4S6_CHLSO)	113.769	2.6312	0.436196	8.33691e-11	1.17872e-08	GO:0006304; GO:0009735; GO:0010467; GO:0016070; GO:0019684; GO:0030001; GO:0030003; GO:0040029; GO:0044249; GO:0044281; GO:0080090; GO:0098662; GO:0009535; GO:0009538; GO:0009941; GO:0010287; GO:0019904
Solyc05g046270	hypothetical protein (AHRD V3.3 -** AT5G54585.1)	227.472	2.46734	0.40914	8.51295e-11	1.19382e-08	GO:0007275; GO:0008152; GO:0009987
Solyc02g079960	Thioredoxin (AHRD V3.3 *** A0A2G3D6G6_CAPCH)	725.492	1.86065	0.307731	8.6498e-11	1.20323e-08	GO:0003756; GO:0004791; GO:0009055; GO:0016671; GO:0016862; GO:0005829; GO:0006457; GO:0006661; GO:0006662; GO:0034599; GO:0045454; GO:0080058
Solyc02g083280	Rhodanese-like domain (AHRD V3.3 *** A0A200R010_9MAGN)	608.219	2.54231	0.422288	8.7826e-11	1.21193e-08	GO:0004792; GO:0006569; GO:0006979; GO:0007568; GO:0009416; GO:0009611; GO:0009684; GO:0009744; GO:0009750; GO:0009753; GO:0042402; GO:0043412; GO:0044260; GO:0090304; GO:0009507; GO:0016021
Solyc03g019820	tonoplast intrinsic protein 3.2	31.7189	3.60166	0.597068	9.31725e-11	1.2755e-08	GO:0000326; GO:0005783; GO:0005794; GO:0005887; GO:0009705; GO:0009941; GO:0031012; GO:0042807; GO:0043674; GO:0015250; GO:0006007; GO:0006096; GO:0006598; GO:0006816; GO:0006833; GO:0006914; GO:0006972; GO:0007030; GO:0009269; GO:0009409; GO:0009651; GO:0009698; GO:0009737; GO:0009750; GO:0009825; GO:0009913; GO:0009932; GO:0010817; GO:0019344; GO:0030003; GO:0030104; GO:0032989; GO:0042742; GO:0042744; GO:0043481; GO:0046686; GO:0048646; GO:0048767; GO:0070301; GO:0071918; GO:0080170; GO:0098662
Solyc01g103540	Evolutionarily conserved C-terminal region 2 (AHRD V3.3 *-* F4JDC2_ARATH)	14179.2	0.76613	0.12335	1.08656e-10	1.47576e-08	GO:0001522; GO:0009611; GO:0009805; GO:0009963; GO:0031328; GO:0060255; GO:1900378; GO:2000762; GO:0003729; GO:0005634; GO:0016021
Solyc12g098310	Cyclin-dependent kinase inhibitor (AHRD V3.3 *** A0A2G2VID6_CAPBA)	528.884	1.36667	0.226643	1.26444e-10	1.70394e-08	GO:0000278; GO:0000280; GO:0000911; GO:0000956; GO:0006275; GO:0010389; GO:0010440; GO:0016310; GO:0031047; GO:0031507; GO:0032268; GO:0042023; GO:0044249; GO:0045736; GO:0050896; GO:0051225; GO:0004861; GO:0016301; GO:0030332; GO:0005654; GO:0005737
Solyc03g031530	Sulfite exporter TauE/SafE family protein 2 (AHRD V3.3 *** TAUE2_ARATH)	1175.35	0.631098	0.102258	1.53951e-10	2.04269e-08	GO:0006612; GO:0008152; GO:0009963; GO:0010363; GO:0031328; GO:0050896; GO:1900378; GO:2000762; GO:0009507; GO:0016021
Solyc12g035130	RNA helicase DEAD36	17110.3	0.83874	0.137589	1.60843e-10	2.11785e-08	GO:0000184; GO:0006364; GO:0009154; GO:0009207; GO:0010501; GO:0046034; GO:0046130; GO:0003676; GO:0003724; GO:0005524; GO:0016887; GO:0005634; GO:0005739; GO:0005773; GO:0005829; GO:0016021
Solyc06g062430	Inositol oxygenase (AHRD V3.3 *** A0A2U1PDJ1_ARTAN)	285.408	1.46918	0.249251	2.71039e-10	3.48891e-08	GO:0005506; GO:0050113; GO:0005737; GO:0006949; GO:0019310; GO:0019853
Solyc08g080630	Ethylene-responsive proteinase inhibitor 1 (AHRD V3.3 *** A0A1U8G7N9_CAPAN)	1828.43	1.60051	0.273137	2.91281e-10	3.72171e-08	GO:0004867; GO:0005576; GO:0005773; GO:0006259; GO:0006508; GO:0009611; GO:0010951; GO:0016043; GO:0034645
Solyc10g017960	F-box protein PP2-A15 (AHRD V3.3 *** A0A2G3AGV7_CAPAN)	258.862	2.08295	0.356955	2.9564e-10	3.74962e-08	GO:0005634; GO:0005737; GO:0016021; GO:0006499; GO:0009611; GO:0009744; GO:0009750; GO:0009793; GO:0016567; GO:0030246
Solyc07g066310	Photosystem II 10 kDa polypeptide, chloroplastic (AHRD V3.3 *** A0A2G3C3G4_CAPCH)	7663.25	1.9027	0.328351	3.997e-10	5.03243e-08	GO:0009637; GO:0009644; GO:0009653; GO:0009735; GO:0009744; GO:0010114; GO:0010155; GO:0010218; GO:0010270; GO:0019344; GO:0009535; GO:0009654; GO:0016021
Solyc09g010630	HSC2-like	70694.6	0.500318	0.0815311	4.80033e-10	5.9569e-08	GO:0005524; GO:0031625; GO:0032440; GO:0005618; GO:0005634; GO:0005739; GO:0005774; GO:0005794; GO:0005829; GO:0005886; GO:0009507; GO:0048046; GO:0006457; GO:0009408; GO:0009615; GO:0009617; GO:0009644; GO:0016567; GO:0034976; GO:0042542; GO:0044237; GO:0046686; GO:0065007
Solyc04g009770	DnaJ protein (AHRD V3.3 *** Q43177_SOLTU)	7389.09	0.694542	0.116756	5.18437e-10	6.38752e-08	GO:0005524; GO:0008270; GO:0031072; GO:0051082; GO:0005618; GO:0005730; GO:0005829; GO:0005886; GO:0009506; GO:0006260; GO:0006457; GO:0006499; GO:0009118; GO:0009408; GO:0009644; GO:0009651; GO:0009911; GO:0033121; GO:0042542; GO:0043462; GO:0048573; GO:0051336
Solyc01g010050	S-adenosylmethionine decarboxylase 3	1136.43	1.14566	0.197261	5.69118e-10	6.9622e-08	GO:0004014; GO:0005829; GO:0006597; GO:0006743; GO:0008295; GO:0044283; GO:0046499
Solyc03g115650	eukaryotic translation initiation factor 5A-1	8088.22	1.88634	0.329477	5.78093e-10	7.0222e-08	NA
Solyc05g008440	histidine-rich glycoprotein (AHRD V3.3 *** XP_004238870.1)	1023.97	1.30665	0.226241	6.24406e-10	7.53173e-08	GO:0005634; GO:0006810; GO:0009987; GO:0032501; GO:0032502; GO:0050789
Solyc03g114100	hypothetical protein (AHRD V3.3 *** AT1G52720.1)	547.881	1.34653	0.234042	6.69151e-10	8.01541e-08	GO:0006810; GO:0007165; GO:0044238; GO:0009507
Solyc04g078460	Isoaspartyl peptidase/L-asparaginase (AHRD V3.3 *** A0A1U8GBV5_CAPAN)	422.338	1.60801	0.282062	7.73169e-10	9.17543e-08	GO:0004067; GO:0008238; GO:0008798; GO:0005829; GO:0006508; GO:0006516; GO:0009058; GO:0009308; GO:0033345; GO:0042180; GO:0043603; GO:0051604
Solyc09g059030	Quinone-oxidoreductase chloroplastic-like (AHRD V3.3 *** A0A2K3P901_TRIPR)	673.437	0.904773	0.155668	7.87271e-10	9.17543e-08	GO:0000166; GO:0008270; GO:0016491; GO:0005773; GO:0005794; GO:0005829; GO:0005886; GO:0009535; GO:0009706; GO:0044237; GO:0044238; GO:0044281; GO:0050896
Solyc12g044950	lipid desaturase	3725.07	1.15827	0.201141	7.79779e-10	9.17543e-08	GO:0006633; GO:0042180; GO:0050896; GO:0016021; GO:0016717; GO:0050184
Solyc01g066450	Alpha/beta-Hydrolases superfamily protein (AHRD V3.3 *** A0A2U1Q133_ARTAN)	331.364	1.21128	0.211291	8.26474e-10	9.5039e-08	GO:0033961; GO:0005618; GO:0005777; GO:0005829; GO:0016021; GO:0018108; GO:0050896; GO:0051179; GO:0065007
Solyc12g009470	yellow-green-2	4030.47	0.774682	0.132638	8.49616e-10	9.64147e-08	GO:0004392; GO:0020037; GO:0006788; GO:0006810; GO:0006950; GO:0007166; GO:0009585; GO:0009699; GO:0009813; GO:0010019; GO:0010024; GO:0010075; GO:0010119; GO:0010229; GO:0015979; GO:0016117; GO:0035556; GO:0042221; GO:0048509; GO:0048513; GO:0048522; GO:0048573; GO:0065008; GO:0071494; GO:2000026; GO:0009507; GO:0016020
Solyc06g072620	Bidirectional sugar transporter SWEET (AHRD V3.3 *** A0A142DVH8_SOLTU)	35.848	5.34171	0.939968	8.76293e-10	9.87921e-08	GO:0005886; GO:0016021; GO:0007275; GO:0008152; GO:0008643; GO:0009987; GO:0065007; GO:0016301; GO:0051119
Solyc05g007895	RING/U-box superfamily protein (AHRD V3.3 *-* Q9LJE9_ARATH)	357.739	1.4682	0.258132	9.10752e-10	1.0201e-07	GO:0000209; GO:0050789; GO:0051865; GO:0061635; GO:0071629; GO:0005634; GO:0005829; GO:0016021; GO:0008270; GO:0016874; GO:0051787; GO:0061630
Solyc06g054540	E3 ubiquitin-protein ligase MIEL1-like (AHRD V3.3 *** A0A1S4BAM5_TOBAC)	372.833	1.96311	0.348035	9.38774e-10	1.0447e-07	GO:0002252; GO:0009616; GO:0010050; GO:0010467; GO:0016567; GO:0019219; GO:0034645; GO:0044248; GO:0052018; GO:0065008; GO:1900425; GO:1901485; GO:0004842; GO:0008134; GO:0008270; GO:0005634; GO:0005737
Solyc02g094130	DCD (Development and Cell Death) domain protein (AHRD V3.3 *-* A0A2U1P2J5_ARTAN)	4309.22	0.768983	0.132481	1.0447e-09	1.15513e-07	GO:0004842; GO:0005488; GO:0016787; GO:0009987; GO:0010467; GO:0016567; GO:0032501; GO:0032502; GO:0050789; GO:0050896; GO:0051234; GO:0016021; GO:0031463
Solyc05g012010	RING/U-box superfamily protein (AHRD V3.3 *-* A0A2U1QNZ5_ARTAN)	428.382	1.3139	0.231407	1.06351e-09	1.16843e-07	GO:0000209; GO:0043161; GO:0050789; GO:0005634; GO:0005737; GO:0008270; GO:0061630
Solyc01g109800	DUF4408 domain-containing protein (AHRD V3.3 *-* A0A1Q3AR87_CEPFO)	286.548	1.3636	0.241029	1.14702e-09	1.25222e-07	GO:0005634; GO:0016021; GO:0006612; GO:0009963; GO:0010363; GO:0044237
Solyc04g024430	Unknown protein	297.553	1.72703	0.307576	1.20618e-09	1.30851e-07	GO:0007275; GO:0009653; GO:0009987; GO:0050794
Solyc10g005880	Uridine kinase (AHRD V3.3 *** A0A2G2Z615_CAPAN)	201.411	1.76458	0.315192	1.30748e-09	1.40954e-07	GO:0004845; GO:0004849; GO:0005524; GO:0016773; GO:0005829; GO:0009507; GO:0006094; GO:0007010; GO:0010498; GO:0016310; GO:0043097; GO:0044206; GO:0044211; GO:0044265; GO:0046132
Solyc02g068920	lecithine cholesterol acyltransferase	1775.85	0.787405	0.136859	1.36224e-09	1.45946e-07	GO:0004607; GO:0008970; GO:0052739; GO:0052740; GO:0005783; GO:0005829; GO:0016021; GO:0031090; GO:0006066; GO:0009395; GO:0048193; GO:0061025
Solyc03g113340	Nodulin-like / Major Facilitator Superfamily protein (AHRD V3.3 *** A0A2U1M3G7_ARTAN)	219.686	1.58624	0.283101	1.40572e-09	1.48756e-07	GO:0003676; GO:0005886; GO:0016021; GO:0006807; GO:0044237; GO:0044238; GO:0050896; GO:0055085; GO:0065007
Solyc10g007600	glycolate oxidase	2523.43	1.39052	0.248977	1.75929e-09	1.85036e-07	GO:0000041; GO:0006631; GO:0009854; GO:0010109; GO:0019048; GO:0042180; GO:0044248; GO:0044249; GO:0044703; GO:0003973; GO:0010181; GO:0005634; GO:0005773; GO:0005777; GO:0005786; GO:0009506; GO:0009570; GO:0016020; GO:0022626; GO:0048046
Solyc12g014100	homogentisate 1,2-dioxygenase	399.006	1.24677	0.222953	1.87776e-09	1.95117e-07	GO:0004411; GO:0046872; GO:0005829; GO:0070062; GO:0006559; GO:0006572; GO:0006635; GO:0009058; GO:0009744; GO:0009750; GO:0015996; GO:0016558; GO:0017038; GO:0042180; GO:0044106; GO:0044260; GO:1902000
Solyc08g080090	green flesh	119.103	1.32453	0.237526	1.91001e-09	1.96106e-07	GO:0004672; GO:0005524; GO:0006468; GO:0006950; GO:0009658; GO:0015996; GO:1903647; GO:0009507; GO:0016021; GO:0055035
Solyc09g089880	Electron transfer flavoprotein beta-subunit (AHRD V3.3 *** B6TPR6_MAIZE)	537.091	1.33766	0.240113	1.96697e-09	1.99578e-07	GO:0005829; GO:0016020; GO:0017133; GO:0006552; GO:0009058; GO:0009308; GO:0009790; GO:0015996; GO:0019243; GO:0022900; GO:0044260; GO:0009055
Solyc02g062950	G-box binding	792.367	1.27596	0.229169	2.06969e-09	2.07558e-07	GO:0000976; GO:0003700; GO:0046983; GO:0005634; GO:0005737; GO:0006351; GO:0006473; GO:0010310; GO:0010628; GO:0010629; GO:0034645; GO:0045893; GO:0050896; GO:2000112
Solyc04g077860	Sigma-B regulation protein RsbQ (AHRD V3.3 *** A0A2T0KZ78_9BURK)	824.86	1.33819	0.240691	2.06511e-09	2.07558e-07	NA
Solyc11g012360	Tonoplast dicarboxylate transporter (AHRD V3.3 *** A0A2G3AZI6_CAPCH)	1051.63	1.33039	0.239359	2.11499e-09	2.10876e-07	GO:0005315; GO:0015140; GO:0017153; GO:0005774; GO:0016021; GO:0006797; GO:0006817; GO:0035725; GO:0051453; GO:0071423
Solyc01g073650	Serine/threonine-protein phosphatase (AHRD V3.3 *** A0A1U8EGY9_CAPAN)	2733.21	0.574665	0.0997751	2.24461e-09	2.22406e-07	GO:0000159; GO:0000775; GO:0000922; GO:0005730; GO:0005829; GO:0005886; GO:0016607; GO:0017018; GO:0006007; GO:0006412; GO:0006470; GO:0006499; GO:0007049; GO:0008104; GO:0009636; GO:0009903; GO:0031034; GO:0042542; GO:0043066; GO:0043161; GO:0043687; GO:0046677; GO:2000012
Solyc01g080170	Hydroxymethylglutaryl-CoA lyase, mitochondrial (AHRD V3.3 *** A0A1U8E166_CAPAN)	666.217	1.04543	0.186917	2.25643e-09	2.22406e-07	GO:0000062; GO:0004419; GO:0046872; GO:0001889; GO:0006637; GO:0007005; GO:0007584; GO:0009790; GO:0042594; GO:0046951; GO:0070542; GO:0005743; GO:0005777; GO:0005783; GO:0005829; GO:0048471
Solyc01g101120	Carbohydrate-binding X8 domain superfamily protein (AHRD V3.3 *-* F4I0Z2_ARATH)	923.694	1.18993	0.214028	2.35458e-09	2.30762e-07	GO:0004553; GO:0030247; GO:0005975; GO:0010089; GO:0032501; GO:0044036; GO:0065007; GO:0016021; GO:0046658
Solyc08g078340	Transcription factor DIVARICATA (AHRD V3.3 *** A0A2G3DC38_CAPCH)	1223.8	0.939161	0.167815	2.58646e-09	2.52055e-07	GO:0000122; GO:0006351; GO:0009646; GO:0009651; GO:0009723; GO:0009733; GO:0009737; GO:0009739; GO:0009744; GO:0009751; GO:0009753; GO:0010150; GO:0010252; GO:0030307; GO:0034645; GO:0046686; GO:0048527; GO:0090697; GO:2000469; GO:0000976; GO:0003682; GO:0003700; GO:0008270; GO:0005634
Solyc05g007020	LOV/LOV protein (AHRD V3.3 *** E3WH16_SOLLC)	3581.74	1.18842	0.214892	2.65371e-09	2.57157e-07	GO:0000155; GO:0004674; GO:0000160; GO:0006355; GO:0010155; GO:0046777; GO:0051234; GO:0005634; GO:0005737; GO:0005886
Solyc02g083380	Big1 (AHRD V3.3 *-* AT2G17710.1)	628.694	1.42043	0.258133	2.73594e-09	2.63624e-07	GO:0005739; GO:0016043; GO:0043170; GO:0044237; GO:0044238; GO:0048731; GO:0050794
Solyc04g008950	GRAM domain-containing protein (AHRD V3.3 *** A0A1Q3B313_CEPFO)	534.808	0.999239	0.179413	2.75102e-09	2.63624e-07	GO:0005488; GO:0008168; GO:0016301; GO:0005829; GO:0016021; GO:0006325; GO:0006865; GO:0009793; GO:0009845; GO:0009889; GO:0010029; GO:0034641; GO:0034645; GO:0036211; GO:0043414; GO:0044281; GO:0045935; GO:0048513; GO:0048519; GO:0048827; GO:0048869; GO:0051276; GO:0098755
Solyc01g107430	Zinc finger protein (AHRD V3.3 *** A0A200QZQ7_9MAGN)	342.406	1.51987	0.277131	2.80566e-09	2.67375e-07	GO:0003676; GO:0008270; GO:0005634; GO:0006351; GO:0006355; GO:0007275; GO:0034645; GO:2000112
Solyc02g065190	Cytochrome P450 (AHRD V3.3 *** A0A1U9X5Y9_THAGA)	1742.99	1.08766	0.19642	2.96051e-09	2.80582e-07	GO:0005506; GO:0009055; GO:0016709; GO:0020037; GO:0070330; GO:0005789; GO:0016021; GO:0016099; GO:0044281; GO:0044550; GO:0050896
Solyc07g053280	Ketol-acid reductoisomerase (AHRD V3.3 *** K4CFM5_SOLLC)	18448.2	0.533941	0.0931139	2.99782e-09	2.82565e-07	GO:0000287; GO:0004455; GO:0005507; GO:0042803; GO:0070402; GO:0005618; GO:0005739; GO:0005829; GO:0009570; GO:0009941; GO:0016020; GO:0048046; GO:0006094; GO:0006096; GO:0006164; GO:0008652; GO:0009082; GO:0009651; GO:0042180; GO:0044106; GO:0046686
Solyc06g068270	2-oxoglutarate (2OG) and Fe(II)-dependent oxygenase superfamily protein (AHRD V3.3 *** Q9XIA5_ARATH)	72.1759	4.00878	0.742709	3.04774e-09	2.85709e-07	GO:0000041; GO:0010167; GO:0010359; GO:0015706; GO:0016132; GO:0019748; GO:0019752; GO:0044249; GO:0044255; GO:0046165; GO:0005829; GO:0016702; GO:0016706; GO:0046872
Solyc04g081440	beta-fructofuranosidase	9940.06	1.13605	0.206609	3.51807e-09	3.24509e-07	GO:0004558; GO:0004575; GO:0033926; GO:0005634; GO:0005739; GO:0005829; GO:0005886; GO:0009507; GO:0005987; GO:0006629; GO:0006810; GO:0016043; GO:0044260; GO:0048364; GO:0048513
Solyc03g121090	BnaC02g12160D protein (AHRD V3.3 *-* A0A078HTB1_BRANA)	943.911	1.82681	0.338126	3.88987e-09	3.56261e-07	GO:0006979; GO:0043170; GO:0044237; GO:0044238; GO:0046686; GO:0016607; GO:0016787
Solyc09g065540	biotin-binding protein	1605.11	1.46344	0.269353	3.9036e-09	3.56261e-07	GO:0004075; GO:0004485; GO:0005524; GO:0009374; GO:0050897; GO:0005743; GO:0005759; GO:0022626; GO:1905202; GO:1990904; GO:0006552; GO:0006768; GO:0009058; GO:0009744; GO:0009750; GO:0042180
Solyc01g008070	Plant/MCA23-20 protein (AHRD V3.3 *** G7LJD0_MEDTR)	315.656	0.987777	0.180045	4.43277e-09	4.02426e-07	GO:0009507; GO:0016021; GO:0016787; GO:0044238; GO:0044249; GO:0051301; GO:0065007
Solyc12g098520	Heat stress transcription factor A-5 (AHRD V3.3 *** A0A2G3AV96_CAPCH)	739.363	1.21277	0.223702	5.0151e-09	4.52908e-07	GO:0000956; GO:0006007; GO:0006096; GO:0006351; GO:0006355; GO:0006950; GO:0034645; GO:0046835; GO:2000112; GO:0003700; GO:0003872; GO:0043565; GO:0005634; GO:0005945
Solyc03g119060	divaricata	2366.59	1.11108	0.204827	5.57231e-09	4.98015e-07	GO:0001561; GO:0001676; GO:0006979; GO:0007568; GO:0008219; GO:0009751; GO:0010150; GO:0048513; GO:0050789; GO:0051707; GO:0098869; GO:0004601; GO:0016165; GO:0020037; GO:0005576; GO:0012511
Solyc02g069190	iron-regulated transporter 2	5530.27	0.739297	0.13454	6.75231e-09	5.9539e-07	GO:0005375; GO:0005381; GO:0005385; GO:0005739; GO:0005886; GO:0016021; GO:0031410; GO:0006833; GO:0006857; GO:0009617; GO:0009627; GO:0010043; GO:0010048; GO:0010106; GO:0034755; GO:0034976; GO:0035434; GO:0045087; GO:0071577
Solyc02g083290	Protein kinase domain (AHRD V3.3 *** A0A200QZU4_9MAGN)	1146.84	1.12264	0.208661	6.86509e-09	5.9806e-07	GO:0004674; GO:0004712; GO:0004713; GO:0005524; GO:0016597; GO:0031406; GO:0005829; GO:0006468; GO:0007015; GO:0007275; GO:0009658; GO:0035556; GO:0044260
Solyc02g092700	DUF1230 family protein (DUF1230) (AHRD V3.3 *** AT5G67370.1)	170.195	1.61116	0.304573	7.89081e-09	6.80543e-07	GO:0004672; GO:0005524; GO:0006468; GO:0010467; GO:0016043; GO:0016070; GO:0031323; GO:0034645; GO:0009507; GO:0016021
Solyc06g007180	asparagine synthetase 1	285.452	1.806	0.342782	7.85407e-09	6.80543e-07	GO:0004066; GO:0005488; GO:0005829; GO:0006541; GO:0009063; GO:0009309; GO:0009646; GO:0009744; GO:0009749; GO:0009750; GO:0042180; GO:0043617; GO:0044106; GO:0070981
Solyc03g033560	Zinc finger (Ran-binding) family protein (AHRD V3.3 *** A0A2U1KRR8_ARTAN)	862.213	0.899423	0.167091	9.27939e-09	7.92377e-07	GO:0003723; GO:0008270; GO:0005634; GO:0016021; GO:0006396; GO:0009737; GO:0044260; GO:0051179; GO:0070935
Solyc01g108300	Two-component response regulator ARR18 (AHRD V3.3 *** A0A2G2W9W9_CAPBA)	603.532	0.874352	0.162464	9.57033e-09	8.13195e-07	GO:0000160; GO:0006351; GO:0006355; GO:0009737; GO:0071495; GO:2000112; GO:0003677; GO:0003682; GO:0005634
Solyc01g098140	Alpha/beta-hydrolases superfamily protein (AHRD V3.3 *** A0A2U1LX98_ARTAN)	477.039	0.986399	0.185164	1.07555e-08	9.09422e-07	GO:0000003; GO:0007165; GO:0009791; GO:0009887; GO:0044238; GO:0048518; GO:0048731; GO:0070887; GO:0016021; GO:0016787
Solyc08g080750	LURP-one-like protein (AHRD V3.3 *** A0A1P8AWJ7_ARATH)	1106.26	1.00027	0.188221	1.13955e-08	9.5418e-07	GO:0003723; GO:0003743; GO:0005085; GO:0005851; GO:0016021; GO:0006413; GO:0006446; GO:0032501; GO:0043547; GO:0048518; GO:0050896
Solyc01g102910	Germin-like protein subfamily 1 member (AHRD V3.3 *** A0A2K3JPE5_TRIPR)	1811.78	1.66244	0.317979	1.19034e-08	9.91896e-07	GO:0005618; GO:0031012; GO:0048046; GO:0006950; GO:0009628; GO:0033609; GO:0030145; GO:0045735; GO:0050162
Solyc01g080020	Eukaryotic aspartyl protease family protein (AHRD V3.3 *** A0A2U1ML86_ARTAN)	797.656	1.72161	0.332442	1.30745e-08	1.083e-06	GO:0004190; GO:0005488; GO:0005794; GO:0005886; GO:0009505; GO:0009506; GO:0006508; GO:0009651; GO:0030163; GO:0032502; GO:0044237; GO:0050789
Solyc09g063150	Glutathione S-transferase (AHRD V3.3 *** A0A200PVK3_9MAGN)	728.975	1.30548	0.249685	1.32299e-08	1.08668e-06	GO:0004364; GO:0043295; GO:0005737; GO:0005886; GO:0006749; GO:0006979; GO:0009407; GO:0044238; GO:0046686
Solyc03g007370	Sigma factor (AHRD V3.3 *** A0A0G2STU5_9ROSI)	506.148	1.07694	0.204767	1.39455e-08	1.14003e-06	GO:0003677; GO:0003899; GO:0016987; GO:0005739; GO:0009507; GO:0016021; GO:0033009; GO:0006352; GO:0009553; GO:0009658; GO:0010114; GO:0010207; GO:0010218; GO:0010264; GO:0010628; GO:0034645; GO:0045893; GO:0071472; GO:0071483; GO:2000112
Solyc05g042030	Bromo adjacent homology (BAH) domain-containing protein (AHRD V3.3 *** A0A2U1KLP9_ARTAN)	1365.14	1.02724	0.194506	1.43663e-08	1.15945e-06	GO:0000785; GO:0005677; GO:0016020; GO:0003682; GO:0008270; GO:0006351; GO:0006355; GO:0009845; GO:0009911; GO:0031507; GO:0034645; GO:0043412; GO:0051276
Solyc04g080380	Leucine carboxyl methyltransferase (AHRD V3.3 *** A0A2U1QMA3_ARTAN)	42.2916	2.79948	0.547272	1.54567e-08	1.24006e-06	GO:0005634; GO:0005829; GO:0008757; GO:0032259; GO:0034641; GO:0043687; GO:0044260; GO:0044281
Solyc12g099390	Protein DEHYDRATION-INDUCED 19-like protein 7 (AHRD V3.3 *** A0A2G3B5I9_CAPCH)	389.992	1.22324	0.235454	1.68227e-08	1.34341e-06	GO:0003677; GO:0005634; GO:0016021; GO:0048471; GO:0006914; GO:0006950; GO:0009785; GO:0010161; GO:0010556; GO:0044238
Solyc04g082290	inactive purple acid phosphatase-like protein (AHRD V3.3 *** AT1G42430.1)	463.44	1.46047	0.284363	1.97876e-08	1.56567e-06	GO:0005982; GO:0036211; GO:0051171; GO:0051716; GO:0090304; GO:2000904; GO:0009570; GO:0043036; GO:2001070
Solyc04g071140	Serine decarboxylase (AHRD V3.3 *** A0A2G3CMP8_CAPCH)	9809.97	1.02998	0.198758	2.00939e-08	1.58265e-06	GO:0004398; GO:0030170; GO:0005829; GO:0005886; GO:0016021; GO:0006520; GO:0006580; GO:0009056; GO:0009793; GO:0042180
Solyc01g005900	Transferase (AHRD V3.3 *** A0A200Q1C0_9MAGN)	250.498	2.43867	0.483219	2.22895e-08	1.73186e-06	GO:0004930; GO:0016747; GO:0006520; GO:0006575; GO:0009698; GO:0042180; GO:0044249; GO:0044283; GO:0050896; GO:0016021
Solyc01g105970	Magnesium-dependent phosphatase 1 (AHRD V3.3 *** A0A1J3GPG9_NOCCA)	1603.4	0.702791	0.132751	2.21905e-08	1.73186e-06	GO:0016791; GO:0005622; GO:0006139; GO:0006950; GO:0030389; GO:0035335; GO:0044260; GO:0051716; GO:0065007
Solyc11g005290	RING/U-box superfamily protein (AHRD V3.3 *** A0A2U1KVX7_ARTAN)	122.803	1.46895	0.287953	2.33692e-08	1.8076e-06	GO:0008270; GO:0009744; GO:0009750; GO:0009855; GO:0009944; GO:0010014; GO:0010075; GO:0010413; GO:0016567; GO:0045492; GO:0048509; GO:0048513; GO:0048646; GO:0048731; GO:2000026; GO:0016021
Solyc06g006017	Lrr receptor-like serinethreonine-protein kinase fls2 (AHRD V3.3 *-* A0A314KWI8_NICAT)	32.7587	4.04584	0.801875	2.47252e-08	1.90395e-06	NA
Solyc10g005730	Transducin/WD40 repeat-like superfamily protein (AHRD V3.3 *** Q9C5N4_ARATH)	2384.38	0.546852	0.102335	2.61958e-08	1.99934e-06	GO:0000956; GO:0006355; GO:0006468; GO:0016043; GO:0005737; GO:0005834; GO:0016021; GO:0080008; GO:0016757
Solyc08g075420	zinc knuckle (CCHC-type) family protein (AHRD V3.3 *-* AT4G19190.1)	922.832	0.991223	0.192422	2.78317e-08	2.11484e-06	GO:0000118; GO:0017119; GO:0000301; GO:0006351; GO:0006355; GO:0006890; GO:0007030; GO:0010558; GO:0031327; GO:0032501; GO:0032502; GO:0034645; GO:0045934; GO:0048213; GO:0003676; GO:0004665; GO:0008270; GO:0008977
Solyc02g087340	Seed maturation-like protein (AHRD V3.3 *** Q8LGA2_ARATH)	1514.24	0.764142	0.146276	2.90461e-08	2.19744e-06	GO:0000023; GO:0006810; GO:0015996; GO:0019252; GO:0050789; GO:0005524; GO:0016021
Solyc01g079550	Multidrug resistance protein ABC transporter family protein, putative (AHRD V3.3 *** A0A061DZ20_THECC)	498.836	1.06646	0.208163	2.92253e-08	2.20134e-06	GO:0005525; GO:0016874; GO:0005634; GO:0005783; GO:0005794; GO:0006499; GO:0006886; GO:0007275; GO:0016043; GO:0016192; GO:0065007
Solyc07g061935	C2 domain-containing protein (AHRD V3.3 *-* A0A2G2Z4M9_CAPAN)	158.556	1.55115	0.307774	3.03969e-08	2.27964e-06	GO:0005488; GO:0009987; GO:0032501; GO:0050896; GO:0051234; GO:0065007; GO:0016021
Solyc04g071120	Protein kinase domain (AHRD V3.3 *** A0A200RCD5_9MAGN)	669.873	1.12677	0.221821	3.14286e-08	2.34681e-06	GO:0004674; GO:0004713; GO:0005524; GO:0016597; GO:0031406; GO:0005829; GO:0006468; GO:0007275; GO:0035556; GO:0044260
Solyc10g076250	Alanine--glyoxylate aminotransferase 2 (AHRD V3.3 *** B6U6Q5_MAIZE)	731.342	0.763627	0.146847	3.18195e-08	2.36575e-06	GO:0005739; GO:0005774; GO:0005886; GO:0007568; GO:0009308; GO:0009830; GO:0009853; GO:0019544; GO:0034641; GO:0042180; GO:0043562; GO:0044249; GO:0046686; GO:0008453; GO:0030170
Solyc03g122310	Aldehyde dehydrogenase (AHRD V3.3 *** Q69P84_ORYSJ)	788.279	0.755858	0.145354	3.24936e-08	2.4055e-06	GO:0000303; GO:0006081; GO:0009269; GO:0009651; GO:0009733; GO:0009737; GO:0009743; GO:0009873; GO:0015996; GO:0044238; GO:0044281; GO:0004028; GO:0004029; GO:0005739; GO:0005829; GO:0070062
Solyc08g078460	Oxidoreductase family protein (AHRD V3.3 *** A0A2U1N6F1_ARTAN)	1336.6	1.00712	0.196946	3.30091e-08	2.43322e-06	GO:0000166; GO:0016491; GO:0005576; GO:0016021; GO:0044237; GO:0044238; GO:0044281
Solyc01g102890	Germin-like protein subfamily 1 member (AHRD V3.3 *** A0A2K3JPE5_TRIPR)	2326.76	1.20265	0.237402	3.41495e-08	2.49595e-06	GO:0005618; GO:0031012; GO:0048046; GO:0006950; GO:0009628; GO:0033609; GO:0030145; GO:0045735; GO:0050162
Solyc02g082060	PPPDE putative thiol peptidase family protein (AHRD V3.3 *** A0A2U1M5H1_ARTAN)	130.934	1.72443	0.345309	3.56735e-08	2.59634e-06	GO:0000166; GO:0004674; GO:0016491; GO:0016787; GO:0002009; GO:0006355; GO:0006468; GO:0006955; GO:0009790; GO:0009966; GO:0030509; GO:0034645; GO:0048513; GO:0048731; GO:0048869; GO:0051179; GO:0090304; GO:0016021
Solyc09g075210	Late embryogenesis abundant protein Lea5 (AHRD V3.3 *** A0A1J3JXG8_NOCCA)	71366	1.87143	0.375934	3.73145e-08	2.70436e-06	GO:0000165; GO:0000302; GO:0006612; GO:0006984; GO:0009409; GO:0009611; GO:0009738; GO:0009862; GO:0009867; GO:0010363; GO:0016036; GO:0016043; GO:0019375; GO:0030968; GO:0031348; GO:0032502; GO:0042631; GO:0043069; GO:0044260; GO:0045087; GO:0050832; GO:0090304; GO:0005739
Solyc02g005200	RNA binding protein (AHRD V3.3 *** A0A2U1QF55_ARTAN)	232.603	1.65208	0.331271	3.77541e-08	2.72477e-06	NA
Solyc05g013570	BTB/POZ domain-containing protein (AHRD V3.3 *** A0A2G2VN16_CAPBA)	450.119	1.09641	0.217919	4.51082e-08	3.24197e-06	GO:0005770; GO:0005886; GO:0016021; GO:0007165; GO:0009416; GO:0009908; GO:0009911; GO:0009958; GO:0010075; GO:0010089; GO:0010229; GO:0010540; GO:0016567; GO:0044036; GO:0045176; GO:0048509; GO:0048513; GO:0048825; GO:0071840; GO:0060089
Solyc08g069231	L-arabinokinase (AHRD V3.3 *** A0A2G3AGT3_CAPAN)	897.794	1.06536	0.211003	4.58397e-08	3.28086e-06	GO:0004335; GO:0005524; GO:0005534; GO:0009702; GO:0005829; GO:0009506; GO:0006012; GO:0006066; GO:0019566; GO:0034641; GO:0043170; GO:0046835; GO:0065007
Solyc03g115700	SNF1-related protein kinase	2642.99	0.697264	0.135646	5.15309e-08	3.65784e-06	GO:0000152; GO:0005737; GO:0016020; GO:0002697; GO:0003006; GO:0006007; GO:0006325; GO:0006351; GO:0006355; GO:0006412; GO:0006486; GO:0006633; GO:0006695; GO:0006914; GO:0007568; GO:0009594; GO:0009738; GO:0010050; GO:0010182; GO:0010508; GO:0010604; GO:0010907; GO:0016055; GO:0016570; GO:0018105; GO:0019048; GO:0032007; GO:0042128; GO:0042149; GO:0042593; GO:0042752; GO:0043066; GO:0043471; GO:0043687; GO:0044703; GO:0045821; GO:0046777; GO:0048511; GO:0048513; GO:0050688; GO:0051239; GO:0051276; GO:0055081; GO:0055089; GO:0080022; GO:0097009; GO:2000112; GO:0003682; GO:0004679; GO:0005524; GO:0035174; GO:0047322; GO:0050405
Solyc01g079880	Aluminum induced protein with YGL and LRDR motifs (AHRD V3.3 *** Q94BR2_ARATH)	1869.14	1.45233	0.293597	5.71255e-08	3.97321e-06	GO:0004066; GO:0016787; GO:0042803; GO:0005634; GO:0005829; GO:0005886; GO:0006529; GO:0006541; GO:0006598; GO:0009309; GO:0009698; GO:0009733; GO:0009737; GO:0010044; GO:0042180; GO:0042398
Solyc04g008980	F-box/LRR-repeat protein 4 (AHRD V3.3 *** A0A1J3F2P7_NOCCA)	596.628	1.0019	0.199989	5.68786e-08	3.97321e-06	GO:0003676; GO:0004842; GO:0005524; GO:0005829; GO:0016020; GO:0019005; GO:0006511; GO:0006513; GO:0022402; GO:0030435; GO:0050896; GO:0051321; GO:0051327; GO:0065007
Solyc04g074850	ripening regulated protein DDTFR18	289.795	1.05307	0.210721	5.6753e-08	3.97321e-06	GO:0006855; GO:0009410; GO:0044237; GO:0044238; GO:0044283; GO:0008324; GO:0015297; GO:0042910; GO:0016021
Solyc07g008980	defensin-like protein 19 (AHRD V3.3 *** A0A2G2ZPK5_CAPAN)	5587.84	0.646972	0.125678	5.67011e-08	3.97321e-06	GO:0006952; GO:0008152; GO:0009987; GO:0051707
Solyc06g066680	Mitochondrial carrier protein (AHRD V3.3 *** A0A200PP03_9MAGN)	38.4194	2.70697	0.556907	5.84512e-08	4.0491e-06	GO:0000064; GO:0005290; GO:0005476; GO:0015189; GO:0061459; GO:0005743; GO:0016021; GO:0006561; GO:0006839; GO:0006844; GO:0006972; GO:0015822; GO:0018130; GO:0043090; GO:0097638; GO:1901362; GO:1903826
Solyc05g007880	cyclic dof factor 2-like (AHRD V3.3 *** A0A2I4E3P6_9ROSI)	181.248	1.56702	0.321132	6.89577e-08	4.72005e-06	GO:0003677; GO:0008270; GO:0005634; GO:0006351; GO:0006355; GO:0034645; GO:2000112
Solyc05g050130	Acidic endochitinase (AHRD V3.3 *** CHIA_TOBAC)	480.327	1.35656	0.275284	6.95732e-08	4.74335e-06	GO:0000272; GO:0006032; GO:0006810; GO:0009409; GO:0009611; GO:0009642; GO:0009651; GO:0010228; GO:0016926; GO:0042631; GO:0050665; GO:0050832; GO:0003796; GO:0004568; GO:0008061; GO:0008422; GO:0043169; GO:0005615; GO:0005618; GO:0016021
Solyc02g079870	Unknown protein	438.109	1.11066	0.225854	8.08132e-08	5.44511e-06	NA
Solyc06g033850	Dehydration-responsive element-binding protein 2d-like (AHRD V3.3 *-* A0A2K3MMA2_TRIPR)	30.0287	9.51542	3.05029	8.65968e-08	5.74503e-06	GO:0000976; GO:0003700; GO:0005634; GO:0006950; GO:0009628; GO:0009987; GO:0042221; GO:0045893
Solyc12g045030	NAD(P)-binding Rossmann-fold superfamily protein (AHRD V3.3 *** Q94AL3_ARATH)	4385.29	0.814284	0.163466	8.98645e-08	5.93417e-06	GO:0004090; GO:0005777; GO:0005840; GO:0005856; GO:0016021; GO:0006629; GO:0044237; GO:0044281
Solyc04g082420	BTB/POZ domain-containing protein (AHRD V3.3 *** A0A1U8GAB1_CAPAN)	2648.8	1.13719	0.232626	9.08144e-08	5.95611e-06	GO:0005737; GO:0019005; GO:0007155; GO:0009058; GO:0009954; GO:0010227; GO:0016043; GO:0016567; GO:0030162; GO:0031323; GO:0034641; GO:0043161; GO:0048439; GO:0031625
Solyc09g074850	Glutathione S-transferase (AHRD V3.3 *** A0A2G3CTS1_CAPCH)	432.098	1.45256	0.300917	9.4802e-08	6.19409e-06	GO:0001666; GO:0006749; GO:0006979; GO:0009407; GO:0009409; GO:0009414; GO:0009651; GO:0009734; GO:0009862; GO:0009913; GO:0010043; GO:0010310; GO:0010583; GO:0042742; GO:0044238; GO:0045087; GO:0046686; GO:0048527; GO:0048569; GO:0048589; GO:0048646; GO:0048765; GO:0050832; GO:0080167; GO:0004364; GO:0043295; GO:2001147; GO:2001227; GO:0005618; GO:0005634; GO:0005739; GO:0005774; GO:0005783; GO:0005829; GO:0005886; GO:0009506; GO:0009570; GO:0009579; GO:0009941; GO:0010319; GO:0048046
Solyc02g094400	Glycerophosphodiester phosphodiesterase GDPD2 (AHRD V3.3 *** A0A2G3DA15_CAPCH)	1913.77	1.11904	0.229496	9.73244e-08	6.32811e-06	NA
Solyc03g059123	Transposase, MuDR, plant (AHRD V3.3 *-* A0A1R3INL5_COCAP)	113.312	1.85557	0.387998	9.98425e-08	6.45012e-06	NA
Solyc02g088910	Ninja-family protein AFP3 (AHRD V3.3 *** A0A1J3DL53_NOCCA)	2410.7	0.863947	0.175218	1.07303e-07	6.88053e-06	GO:0000166; GO:0003676; GO:0005634; GO:0016021; GO:0006612; GO:0009414; GO:0009611; GO:0009723; GO:0009733; GO:0009738; GO:0009788; GO:0009863; GO:0009867; GO:0010363; GO:0010581; GO:0010628; GO:0042538; GO:0043069; GO:0043170; GO:0044238; GO:0045893
Solyc08g079310	Cytochrome P450 (AHRD V3.3 *** A0A1U9X605_THAGA)	541.375	1.03672	0.212868	1.12475e-07	7.15895e-06	GO:0004497; GO:0005506; GO:0009055; GO:0016705; GO:0020037; GO:0005618; GO:0005739; GO:0005774; GO:0005794; GO:0005886; GO:0009506; GO:0016021; GO:0006826; GO:0010043; GO:0010106; GO:0010167; GO:0015706; GO:0044237; GO:0044238; GO:0044281
Solyc10g078300	Single-stranded nucleic acid binding R3H protein (AHRD V3.3 *** A0A2U1P9X7_ARTAN)	4343.34	0.691993	0.138482	1.14162e-07	7.23964e-06	GO:0003676; GO:0005737; GO:0016021; GO:0006355; GO:0015995; GO:0016070; GO:0032502; GO:0044260
Solyc08g006410	Glycosyltransferase (AHRD V3.3 *** B9VJL9_9SOLA)	50.7374	3.67927	0.782969	1.16463e-07	7.33167e-06	GO:0009308; GO:0009407; GO:0009696; GO:0010016; GO:0010167; GO:0010583; GO:0015706; GO:0016117; GO:0018874; GO:0042631; GO:0046482; GO:0048513; GO:0070301; GO:0071215; GO:0071475; GO:0080024; GO:0080167; GO:0052638; GO:0052639; GO:0052640; GO:0052641; GO:0080002; GO:0043231
Solyc04g082050	Cellular retinaldehyde-binding/triple function, C-terminal (AHRD V3.3 *** B6SN40_MAIZE)	1118.15	1.31487	0.273978	1.18547e-07	7.43568e-06	GO:0000287; GO:0005096; GO:0050307; GO:0005986; GO:0007165; GO:0009653; GO:0016311; GO:0016021
Solyc02g092560	BTB/POZ domain-containing protein (AHRD V3.3 *** A0A2G2XGY8_CAPBA)	490.544	0.820209	0.166527	1.19778e-07	7.48572e-06	GO:0005634; GO:0005737; GO:0005886; GO:0016021; GO:0006816; GO:0007030; GO:0009638; GO:0009651; GO:0009785; GO:0009855; GO:0009860; GO:0009886; GO:0009944; GO:0009954; GO:0010014; GO:0010075; GO:0010227; GO:0016567; GO:0019344; GO:0032989; GO:0035295; GO:0048439; GO:0048509; GO:0048569; GO:0048646; GO:0098662; GO:2000026; GO:0060089
Solyc11g006710	Cationic amino acid transporter (AHRD V3.3 *** S8DTC6_9LAMI)	359.26	1.15341	0.239688	1.29914e-07	8.06074e-06	GO:0006612; GO:0006862; GO:0006888; GO:0009407; GO:0009624; GO:0010363; GO:0010583; GO:0015698; GO:0015813; GO:0015819; GO:0015824; GO:0043069; GO:0043090; GO:0043269; GO:0061025; GO:0072488; GO:0097638; GO:1903826; GO:0005275; GO:0005310; GO:0005313; GO:0015189; GO:0022804; GO:0061459; GO:0005887; GO:0031969
Solyc01g091700	F-box protein PP2-A15 (AHRD V3.3 *** A0A2G3DE53_CAPCH)	388.534	1.38832	0.291662	1.36747e-07	8.45427e-06	GO:0005634; GO:0005739; GO:0016020; GO:0009611; GO:0016567; GO:0032502; GO:0044237; GO:0030246
Solyc11g008580	RBR-type E3 ubiquitin transferase (AHRD V3.3 *** A0A2G2VEE2_CAPBA)	2416.06	0.598033	0.119701	1.45635e-07	8.97166e-06	GO:0000151; GO:0005634; GO:0005737; GO:0016020; GO:0003676; GO:0004842; GO:0008270; GO:0016881; GO:0016567; GO:0043632; GO:0051603
Solyc12g005700	DUF1218 domain-containing protein (AHRD V3.3 *** A0A1Q3CI94_CEPFO)	94.5138	2.53179	0.544422	1.58492e-07	9.72895e-06	GO:0005488; GO:0006996; GO:0007169; GO:0010087; GO:0010305; GO:0010588; GO:0031323; GO:0042430; GO:0048468; GO:0048518; GO:0048699; GO:0051179; GO:0060255; GO:0016021
Solyc04g017690	Protein EARLY RESPONSIVE TO DEHYDRATION 15 (AHRD V3.3 *** A0A1U8FFS2_CAPAN)	6131.04	0.881666	0.181904	1.59288e-07	9.74312e-06	GO:0005737; GO:0006007; GO:0006096; GO:0006833; GO:0006972; GO:0007030; GO:0009266; GO:0009414; GO:0009617; GO:0009644; GO:0009646; GO:0009651; GO:0010467; GO:0016070; GO:0032880; GO:0042744; GO:0044249; GO:0044260; GO:0046686; GO:0070301
Solyc10g086560	Protein FAR-RED-ELONGATED HYPOCOTYL 1-LIKE (AHRD V3.3 --* FHL_ARATH)	788.2	0.876927	0.181475	1.70412e-07	1.03502e-05	GO:0042803; GO:0005737; GO:0016021; GO:0016607; GO:0006351; GO:0009637; GO:0010218; GO:0031048; GO:0032501; GO:0032502; GO:0034645; GO:0045892; GO:0045893; GO:0051457
Solyc03g005960	protein kinase LESK1	104.291	1.62402	0.346441	1.73941e-07	1.05031e-05	GO:0004674; GO:0005524; GO:0005886; GO:0016021; GO:0006468; GO:0007275; GO:0023052; GO:0044260; GO:0050794; GO:0050896
Solyc10g080670	Transmembrane protein, putative (AHRD V3.3 *** A2Q5V9_MEDTR)	50.821	3.89043	0.844731	1.74149e-07	1.05031e-05	GO:0007275; GO:0008152; GO:0009987; GO:0016021
Solyc01g106060	Glutamine amidotransferase (AHRD V3.3 *** A0A200PUF5_9MAGN)	325.531	1.33955	0.284549	1.81792e-07	1.08503e-05	GO:0008899; GO:0034722; GO:0005829; GO:0016020; GO:0006508; GO:0006541; GO:0006569; GO:0006623; GO:0006749; GO:0006952; GO:0009309; GO:0009684; GO:0016137; GO:0019281; GO:0019760; GO:0042402; GO:0048193; GO:0051790; GO:0055086; GO:0061025
Solyc08g077370	Purine permease (AHRD V3.3 *** A0A2P5BSS2_TREOI)	69.8956	1.64876	0.352795	1.81555e-07	1.08503e-05	GO:0005345; GO:0015932; GO:0006863; GO:0009624; GO:0015931; GO:0055085; GO:0016021
Solyc10g077120	Photosystem II core complex proteins psbY, chloroplastic (AHRD V3.3 *-* A0A1U8E9S9_CAPAN)	505.73	2.42867	0.525751	1.84703e-07	1.0986e-05	GO:0006810; GO:0015979; GO:0016043; GO:0044238; GO:0044260; GO:0050789; GO:0050896; GO:0009523; GO:0016021; GO:0030145
Solyc07g021630	SlBCAT2	63.1696	4.44365	0.970366	1.88583e-07	1.11783e-05	GO:0010326; GO:0052654; GO:0052655; GO:0052656; GO:0005739; GO:0005829; GO:0009570; GO:0016021; GO:0006084; GO:0006552; GO:0006574; GO:0009097; GO:0009098; GO:0009099; GO:0009309; GO:0009407; GO:0009416; GO:0009611; GO:0009684; GO:0009744; GO:0009750; GO:0016138; GO:0019344; GO:0019761; GO:0019932; GO:0042180; GO:0044106; GO:0071669
Solyc07g009510	Chitinase 12 (AHRD V3.3 *** A0A2G2VG15_CAPBA)	33.4464	3.82252	0.832396	1.97571e-07	1.16709e-05	GO:0004568; GO:0008061; GO:0005576; GO:0005622; GO:0016021; GO:0005975; GO:0006032; GO:0006950; GO:0006996; GO:0016998; GO:0022402; GO:0022403; GO:0050794
Solyc07g005210	Outer membrane lipoprotein blc-like (AHRD V3.3 *** A0A2K3KEW8_TRIPR)	86.4923	2.0544	0.44616	2.18386e-07	1.28127e-05	GO:0005215; GO:0005739; GO:0005774; GO:0005783; GO:0005794; GO:0009506; GO:0009898; GO:0009941; GO:0006810; GO:0007275; GO:0009408; GO:0009409; GO:0009416; GO:0016043; GO:0042538; GO:0044237; GO:0044238; GO:0048869
Solyc08g006460	RING/U-box superfamily protein (AHRD V3.3 *** A0A1P8BF19_ARATH)	977.209	0.6966	0.143403	2.21241e-07	1.29362e-05	GO:0005634; GO:0016021; GO:0006914; GO:0009755; GO:0016567; GO:0043161; GO:0008270; GO:0016874
Solyc12g042770	Post-illumination chlorophyll fluorescence increase (AHRD V3.3 *** A0A2U1NCC2_ARTAN)	226.4	1.20478	0.257025	2.25106e-07	1.31177e-05	GO:2001070; GO:0006950; GO:0009058; GO:0009628; GO:0010478; GO:0042221; GO:0043170; GO:0044238; GO:0050789; GO:0009570; GO:0009579
Solyc02g033060	vacuolar acid trehalase (AHRD V3.3 *** AT3G10405.1)	116.582	1.99498	0.434195	2.28831e-07	1.32804e-05	GO:0007165; GO:0009555; GO:0042221; GO:0043412; GO:0044238; GO:0044260; GO:0071495; GO:0016021
Solyc02g082420	RING/U-box superfamily protein (AHRD V3.3 *** A0A2U1LI04_ARTAN)	342.579	1.17863	0.251358	2.29438e-07	1.32804e-05	GO:0006952; GO:0009693; GO:0009719; GO:0009744; GO:0009750; GO:0009855; GO:0009944; GO:0010014; GO:0010075; GO:0010200; GO:0010286; GO:0015824; GO:0016567; GO:0043161; GO:0048509; GO:0048513; GO:0048646; GO:0048731; GO:2000026; GO:0008270; GO:0061630; GO:0016021
Solyc03g113220	Hypersensitive-induced response protein (AHRD V3.3 *** A6YGE4_CARPA)	1437.34	0.990767	0.209293	2.32148e-07	1.33478e-05	GO:0005739; GO:0005774; GO:0005794; GO:0005829; GO:0005886; GO:0009506; GO:0009507; GO:0016021; GO:0042995; GO:0006139; GO:0006499; GO:0006508; GO:0016043; GO:0019222; GO:0032501; GO:0032502; GO:0048523; GO:0008233; GO:0043424
Solyc07g047950	Transcription factor GRAS (AHRD V3.3 *** A0A200QZY2_9MAGN)	638.985	0.932557	0.196446	2.35075e-07	1.34529e-05	GO:0003700; GO:0043565; GO:0005634; GO:0005829; GO:0006351; GO:0006355; GO:0009640; GO:0009719; GO:0009743; GO:0010200; GO:0034645; GO:2000112
Solyc12g011440	60S ribosomal protein L18a-like protein (AHRD V3.3 *-* A0A2G2Z4N3_CAPAN)	748.175	1.13817	0.242975	2.47997e-07	1.40714e-05	GO:0003723; GO:0003735; GO:0016021; GO:0022625; GO:0006412; GO:0006810; GO:0007275; GO:0016043; GO:0050789
Solyc10g086730	Fructose-1,6-bisphosphatase (AHRD V3.3 *** B6TSK5_MAIZE)	413.715	1.03935	0.220988	2.52226e-07	1.42644e-05	GO:0006001; GO:0006066; GO:0009409; GO:0009773; GO:0016311; GO:0044262; GO:0009570; GO:0010319; GO:0048046; GO:0042132
Solyc05g012560	ripening regulated protein (DDTFR7)	322.88	1.03324	0.2196	2.53169e-07	1.42709e-05	GO:0000271; GO:0006073; GO:0016567; GO:0030437; GO:0044249; GO:0070590; GO:0071555; GO:0004842; GO:0008270; GO:0016881; GO:0016021
Solyc03g113100	Ubiquitin-conjugating enzyme (AHRD V3.3 *** A0A200QS73_9MAGN)	2527.93	0.772172	0.161945	2.91129e-07	1.61469e-05	GO:0000209; GO:0006301; GO:0006325; GO:0006623; GO:0006661; GO:0009650; GO:0009887; GO:0009910; GO:0009965; GO:0010228; GO:0016197; GO:0033523; GO:0043161; GO:0043687; GO:0048646; GO:0051276; GO:0061025; GO:0004842; GO:0005524; GO:0016881; GO:0005829
Solyc05g055550	vacuolar acid trehalase (AHRD V3.3 *** AT3G10405.1)	173.796	2.36814	0.524136	2.98412e-07	1.64978e-05	GO:0006629; GO:0007167; GO:0008284; GO:0009555; GO:0009725; GO:0016310; GO:0031326; GO:0043687; GO:0044260; GO:0048513; GO:0048731; GO:0051179; GO:0071495; GO:0009507; GO:0016021
Solyc12g014590	Pirin-like protein (AHRD V3.3 *** A0A1U8G1E0_CAPAN)	318.646	0.777285	0.163405	3.02524e-07	1.66717e-05	GO:0003712; GO:0008127; GO:0046872; GO:0005634; GO:0005737; GO:0016021; GO:0006366; GO:0030224; GO:0034645; GO:0048446; GO:0048563; GO:1903506
Solyc04g079970	RUB1 conjugating enzyme	11947.9	1.30487	0.284467	3.0719e-07	1.68749e-05	GO:0005524; GO:0018169; GO:0019788; GO:0031625; GO:0061630; GO:0005737; GO:0006301; GO:0006511; GO:0009733; GO:0009790; GO:0016567; GO:0043525; GO:0045116
Solyc07g063050	Transmembrane protein (AHRD V3.3 *** Q67ZR8_ARATH)	623.612	1.09842	0.237076	3.27499e-07	1.79334e-05	GO:0005634; GO:0016021; GO:0044238; GO:0044260
Solyc07g063870	Uncharacterized conserved protein (UCP012943) (AHRD V3.3 *-* AT5G54540.1)	926.832	1.40475	0.307494	3.31826e-07	1.81129e-05	GO:0016021; GO:0044238; GO:0044260
Solyc05g052610	Transcription factor DIVARICATA (AHRD V3.3 *** A0A1U8GX57_CAPAN)	372.958	1.5557	0.341891	3.37117e-07	1.83436e-05	GO:0003677; GO:0003682; GO:0005634; GO:0006351; GO:0006355; GO:0009739; GO:0009751; GO:0009908; GO:0034645; GO:0048262
Solyc01g073660	Major facilitator superfamily protein (AHRD V3.3 *** A0A2U1LP11_ARTAN),Pfam:PF13347	211.922	1.4518	0.318161	3.39441e-07	1.8412e-05	GO:0005275; GO:0008324; GO:0006811; GO:0008643; GO:0009987; GO:0016021
Solyc03g005980	NOD26-like intrinsic protein 1.1	837.747	1.38387	0.302897	3.45817e-07	1.8699e-05	GO:0001666; GO:0006833; GO:0006857; GO:0010035; GO:0015700; GO:0031347; GO:0035873; GO:0046685; GO:0080170; GO:0015105; GO:0015250; GO:0005789; GO:0005887
Solyc07g007180	RING U-box superfamily protein (AHRD V3.3 *-* A0A0U9HLC9_KLENI)	133.613	1.70141	0.376905	3.70438e-07	1.99055e-05	GO:0000209; GO:0032501; GO:0043161; GO:0050789; GO:0005737; GO:0008270; GO:0061630
Solyc10g079580	RNA-binding (RRM/RBD/RNP motifs) family protein (AHRD V3.3 *** Q9LNE8_ARATH)	342.72	1.18832	0.260156	4.02558e-07	2.14976e-05	GO:0000166; GO:0003676; GO:0006357; GO:0006366; GO:0009653; GO:0009888; GO:0009892; GO:0030154; GO:0034645; GO:0045935; GO:0048513; GO:0048523; GO:0048731
Solyc09g090960	RNA-binding (RRM/RBD/RNP motifs) family protein (AHRD V3.3 *** A0A2U1N2D5_ARTAN)	234.155	1.29024	0.284321	4.25686e-07	2.26625e-05	GO:0000166; GO:0003729; GO:0008266; GO:0005739; GO:0009535; GO:0009570; GO:0009941; GO:0010319; GO:0019013; GO:1990904; GO:0006397; GO:0009409; GO:0009737; GO:0019344; GO:0044260; GO:0045087; GO:0050789
Solyc12g096460	DUF1644 domain-containing protein (AHRD V3.3 *** A0A1Q3CCQ0_CEPFO)	585.564	0.943146	0.204286	4.38017e-07	2.32472e-05	GO:0005634; GO:0016021; GO:0006355; GO:0006366; GO:0006635; GO:0007165; GO:0007389; GO:0009653; GO:0009790; GO:0009966; GO:0010558; GO:0016558; GO:0017038; GO:0031325; GO:0034645; GO:0043405; GO:0043687; GO:0045934; GO:0048513; GO:0048573; GO:0008270
Solyc03g111700	Metallo-hydrolase/oxidoreductase superfamily protein (AHRD V3.3 *** A0A2U1M7M5_ARTAN),Pfam:PF13483	33.368	3.0967	0.699482	4.39685e-07	2.32642e-05	GO:0005488; GO:0016787; GO:0006468; GO:0010207; GO:0010264; GO:0009507
Solyc06g076750	Major facilitator superfamily protein (AHRD V3.3 *** A0A1P8AP16_ARATH)	617.656	0.575817	0.120446	4.49848e-07	2.37292e-05	GO:0042937; GO:0071916; GO:0005886; GO:0009506; GO:0016021; GO:0006812; GO:0009860; GO:0015031; GO:0015824; GO:0015996; GO:0032989; GO:0035295; GO:0042938; GO:0042939; GO:0044703; GO:0048646; GO:0050896
Solyc08g008420	Mitochondrial pyruvate carrier (AHRD V3.3 *** A0A1U8GCA8_CAPAN)	142.607	1.30997	0.289633	4.51916e-07	2.37655e-05	GO:0004725; GO:0050833; GO:0005743; GO:0005774; GO:0005886; GO:0006007; GO:0006096; GO:0006301; GO:0006850; GO:0046686; GO:0065007
Solyc05g008820	Lipid phosphate phosphatase (AHRD V3.3 *** A0A2P5ENE9_TREOI)	464.66	0.920218	0.199255	4.56832e-07	2.39511e-05	GO:0005887; GO:0006644; GO:0007165; GO:0009725; GO:0046839; GO:0070887; GO:0071495; GO:0008195; GO:0016491
Solyc01g090680	Uncharacterized conserved protein (UCP012943) (AHRD V3.3 *** AT4G25170.1)	775.018	1.67453	0.375143	4.66564e-07	2.43872e-05	GO:0006629; GO:0019752; GO:0042180; GO:0008270; GO:0016627; GO:0016021
Solyc01g109600	BTB/POZ domain-containing protein (AHRD V3.3 *-* A0A2I0VL56_9ASPA)	498.851	1.54465	0.345514	4.91047e-07	2.55123e-05	GO:0044238; GO:0044249; GO:0044260
Solyc01g081190	Calcium-binding EF hand family protein (AHRD V3.3 *** A0A2U1PWG2_ARTAN)	906.62	1.57167	0.353838	5.2335e-07	2.69471e-05	GO:0005509; GO:0008152; GO:0009987; GO:0032501; GO:0050789; GO:0050896; GO:0009536; GO:0016021
Solyc03g117440	RNA helicase DEAD14	549.213	0.782203	0.168561	5.22121e-07	2.69471e-05	GO:0000741; GO:0009154; GO:0009207; GO:0009560; GO:0010467; GO:0010501; GO:0044260; GO:0046034; GO:0046130; GO:0065007; GO:0003676; GO:0003724; GO:0005524; GO:0008270; GO:0016887; GO:0005730; GO:0005783; GO:0016020; GO:0071013
Solyc12g010550	counting factor 45-1-like (AHRD V3.3 --* XP_013669773.1)	121.355	1.74223	0.396382	6.16319e-07	3.11756e-05	GO:0006357; GO:0007166; GO:0009653; GO:0009888; GO:0010628; GO:0016043; GO:0032774; GO:0044260; GO:0045595; GO:0045935; GO:0048468; GO:0048513; GO:0048731
Solyc08g006520	Protein GLUTAMINE DUMPER 4 (AHRD V3.3 *** A0A2G3BQN0_CAPCH)	75.8055	1.85705	0.423425	6.32316e-07	3.18913e-05	GO:0005634; GO:0005886; GO:0016021; GO:0006521; GO:0006812; GO:0006950; GO:0010033; GO:0010585; GO:0044070; GO:0044255; GO:0044281; GO:0051649; GO:0080143
Solyc10g080660	Eukaryotic translation initiation factor NCBP (AHRD V3.3 *** A0A2G2VVL4_CAPBA)	1980.28	1.00108	0.221666	6.5208e-07	3.26021e-05	GO:0003723; GO:0003743; GO:0005634; GO:0005829; GO:0006413; GO:0006417; GO:0032268; GO:0050896
Solyc02g093270	caffeoyl-CoA O-methyltransferase	3198.22	0.791807	0.172547	6.61857e-07	3.29953e-05	GO:0005634; GO:0005829; GO:0006598; GO:0009611; GO:0009805; GO:0009809; GO:0009963; GO:0019344; GO:0032259; GO:0042398; GO:0046686; GO:0042409
Solyc09g014450	Clathrin light chain (AHRD V3.3 *** A0A2G3BKE5_CAPCH)	621.425	0.74555	0.162426	7.37226e-07	3.63326e-05	GO:0000139; GO:0005856; GO:0009504; GO:0009524; GO:0009941; GO:0030130; GO:0030132; GO:0005198; GO:0006886; GO:0006984; GO:0016043; GO:0016192; GO:0030968
Solyc05g050910	Flavin-containing monooxygenase (AHRD V3.3 *** A0A2G3CEB6_CAPCH)	282.69	0.845887	0.186781	7.82018e-07	3.82368e-05	GO:0000041; GO:0006661; GO:0009684; GO:0009686; GO:0009740; GO:0010359; GO:0016138; GO:0019344; GO:0033506; GO:0042744; GO:0044262; GO:0050832; GO:0070301; GO:0004499; GO:0050660; GO:0050661; GO:0080102; GO:0080103; GO:0080104; GO:0080105; GO:0080106; GO:0080107; GO:0005773; GO:0016021
Solyc06g050310	Haloacid dehalogenase-like hydrolase (HAD) superfamily protein (AHRD V3.3 *** F4J510_ARATH)	362.922	0.920919	0.204552	7.82514e-07	3.82368e-05	GO:0009507; GO:0007275; GO:0016043; GO:0016311; GO:0051179; GO:0065007; GO:0016791
Solyc03g113700	General negative regulator of transcription subunit 4 (AHRD V3.3 *** A0A1J3F722_NOCCA)	507.99	0.857635	0.189461	7.88063e-07	3.83991e-05	GO:0000166; GO:0003676; GO:0008270; GO:0000209; GO:0006351; GO:0010498; GO:0031087; GO:0032968; GO:0005634; GO:0005737; GO:0030015
Solyc04g077780	LIM domain-containing protein (AHRD V3.3 *** A0A1Q3ALK2_CEPFO)	1651.58	1.2947	0.293867	7.9838e-07	3.87923e-05	GO:0003700; GO:0003729; GO:0008270; GO:0051015; GO:0005737; GO:0005886; GO:0015629; GO:0048731; GO:0050789; GO:0051017; GO:0061025
Solyc06g054420	Serinc-domain containing serine and sphingolipid biosynthesis protein (AHRD V3.3 *** A0A2U1KZJ3_ARTAN)	1380.27	0.714003	0.156031	8.38947e-07	4.06489e-05	GO:0000139; GO:0005886; GO:0009507; GO:0016021; GO:0006623; GO:0006915; GO:0007154; GO:0009793; GO:0012502; GO:0015825; GO:0016192; GO:0043065; GO:0044237; GO:0044238; GO:0015194
Solyc01g150152	Unknown protein	1059.32	1.67339	0.386839	8.54968e-07	4.11937e-05	GO:0006810; GO:0009409; GO:0009414; GO:0009651; GO:0009737; GO:0009987; GO:0016021
Solyc06g060010	Terpene synthase (AHRD V3.3 *** G5CV42_SOLLC)	237.717	0.749832	0.165041	9.00163e-07	4.30109e-05	GO:0000287; GO:0047461; GO:0005829; GO:0016020; GO:0016114; GO:0033383
Solyc02g091190	Protein-lysine N-methyltransferase (AHRD V3.3 *** Q96347_BRANA)	1964.65	0.812967	0.180301	9.17364e-07	4.37117e-05	GO:0005634; GO:0005829; GO:0016279; GO:0018022; GO:0051234
Solyc10g005460	MYB transcription factor (AHRD V3.3 *** A0A0U3IU11_MESCR)	120.364	2.26648	0.531131	9.41297e-07	4.47285e-05	GO:0000976; GO:0000981; GO:0003682; GO:0005634; GO:0006357; GO:0009414; GO:0009611; GO:0009695; GO:0009733; GO:0009738; GO:0009743; GO:0009751; GO:0009867; GO:0009873; GO:0010200; GO:0010629; GO:0015824; GO:0016049; GO:0030154; GO:0034645; GO:0042335; GO:0042538; GO:0045892; GO:0080091; GO:0090304; GO:2000113
Solyc06g009050	Adenine nucleotide alpha hydrolases-like superfamily protein (AHRD V3.3 *** O82240_ARATH)	139.294	1.90169	0.44348	9.50652e-07	4.50489e-05	GO:0000166; GO:0016887; GO:0002238; GO:0006950; GO:0007165; GO:0044237; GO:0005773; GO:0005794; GO:0005886
Solyc02g082900	Protein STRICTOSIDINE SYNTHASE-LIKE 6 (AHRD V3.3 *** A0A2G2XFW5_CAPBA)	2663.53	0.563346	0.121552	9.55485e-07	4.51539e-05	GO:0004341; GO:0016844; GO:0005576; GO:0005783; GO:0016021; GO:0009611; GO:0009615; GO:0009620; GO:0009695; GO:0009723; GO:0009751; GO:0009753; GO:0009821; GO:0009887; GO:0009902; GO:0009965; GO:0010155; GO:0010628; GO:0030154; GO:0045893; GO:0046777; GO:0048646
Solyc03g120160	hypothetical protein (AHRD V3.3 *-* AT1G67910.2)	85.6706	1.88762	0.440242	9.7001e-07	4.5715e-05	GO:0006807; GO:0016043; GO:0044237; GO:0065007
Solyc02g065400	33kDa precursor protein of oxygen-evolving complex	493.364	1.82651	0.42705	1.03148e-06	4.84794e-05	GO:0000165; GO:0006098; GO:0006364; GO:0006612; GO:0009409; GO:0009595; GO:0009697; GO:0009743; GO:0009773; GO:0009862; GO:0009867; GO:0009887; GO:0009902; GO:0009965; GO:0010027; GO:0010200; GO:0010205; GO:0010207; GO:0010310; GO:0010363; GO:0010628; GO:0016138; GO:0019538; GO:0019761; GO:0030001; GO:0030003; GO:0030154; GO:0031348; GO:0032268; GO:0035304; GO:0042549; GO:0042742; GO:0042793; GO:0043412; GO:0044260; GO:0045087; GO:0045893; GO:0048646; GO:0050832; GO:0098662; GO:0005509; GO:0008266; GO:0010242; GO:0009543; GO:0009654; GO:0010287; GO:0016021; GO:0019898; GO:0030095; GO:0048046
Solyc06g050500	abscisic acid receptor PYL4-like (AHRD V3.3 *** A0A2I4EQL0_9ROSI)	1198.79	0.732928	0.162516	1.08061e-06	5.06508e-05	GO:0004864; GO:0010427; GO:0038023; GO:0042803; GO:0005634; GO:0005737; GO:0016020; GO:0006950; GO:0009738; GO:0010029; GO:0043086; GO:0080163
Solyc12g099930	Serine--glyoxylate aminotransferase (AHRD V3.3 *** A0A2G2YAX9_CAPAN)	89.0338	3.37436	0.80476	1.11435e-06	5.20907e-05	GO:0004760; GO:0008453; GO:0030170; GO:0050281; GO:0005777; GO:0005886; GO:0009570; GO:0048046; GO:0006833; GO:0009651; GO:0009750; GO:0009853; GO:0019265; GO:0030001; GO:0030003; GO:0042180; GO:0044106
Solyc02g085920	antigenic heat-stable protein (AHRD V3.3 *** AT1G56420.1)	672.654	1.01078	0.23081	1.18931e-06	5.52948e-05	GO:0016740; GO:0030170; GO:0005634; GO:0016021; GO:0006351; GO:0006355; GO:0006955; GO:0007275; GO:0010604; GO:0034645; GO:0048522; GO:0051173
Solyc11g012460	Ras-related protein RABA5a (AHRD V3.3 *** A0A2G2Y4I2_CAPAN)	709.035	0.632855	0.139456	1.22933e-06	5.7002e-05	GO:0000139; GO:0005774; GO:0005795; GO:0005798; GO:0005802; GO:0005829; GO:0005886; GO:0003924; GO:0005525; GO:0007264; GO:0009408; GO:0009855; GO:0009944; GO:0010014; GO:0010075; GO:0015031; GO:0016043; GO:0046039; GO:0046907; GO:0048219; GO:0048509; GO:0048513; GO:0048646; GO:0048731; GO:1901069; GO:2000026
Solyc12g096500	Zinc finger protein CONSTANS-LIKE 4 (AHRD V3.3 *** A0A2G2VJD2_CAPBA)	1539.1	0.786869	0.176586	1.25028e-06	5.78177e-05	GO:0000165; GO:0006351; GO:0006612; GO:0009617; GO:0009637; GO:0009644; GO:0009658; GO:0009744; GO:0009862; GO:0009867; GO:0009909; GO:0009965; GO:0010099; GO:0010155; GO:0010161; GO:0010218; GO:0010310; GO:0010363; GO:0030001; GO:0030003; GO:0030154; GO:0031348; GO:0032880; GO:0034645; GO:0035304; GO:0042631; GO:0045893; GO:0003700; GO:0008270; GO:0005634
Solyc01g101240	aspartic protease precursor	5281.21	0.995099	0.227625	1.27746e-06	5.89167e-05	GO:0004190; GO:0005773; GO:0005829; GO:0009506; GO:0016021; GO:0006007; GO:0006096; GO:0006508; GO:0006623; GO:0006629; GO:0006833; GO:0006972; GO:0007030; GO:0009266; GO:0009651; GO:0009735; GO:0030163; GO:0046686; GO:0048513; GO:0048731
Solyc05g052900	Ras gtpase (AHRD V3.3 *** A0A1J9QT15_9PEZI)	34.8917	2.15521	0.512234	1.31228e-06	6.03612e-05	GO:0000910; GO:0006457; GO:0007264; GO:0009408; GO:0009644; GO:0015031; GO:0016043; GO:0016192; GO:0019932; GO:0042542; GO:0051649; GO:0003924; GO:0005525; GO:0005794; GO:0005829; GO:0005886; GO:0009504; GO:0009506; GO:0010008; GO:0055037
Solyc05g008400	Repressor of RNA polymerase III transcription (AHRD V3.3 *** A0A1U8F9V8_CAPAN)	223.559	1.21029	0.28117	1.32093e-06	6.0437e-05	GO:0000994; GO:0005634; GO:0005737; GO:0006351; GO:0010629; GO:0016043; GO:0016480; GO:0032501; GO:0032502; GO:0034645; GO:0044085; GO:2000113
Solyc07g041340	protein ELF4-LIKE 4-like (AHRD V3.3 *** A0A2I4GKV3_9ROSI)	226.992	1.29405	0.301931	1.34067e-06	6.11778e-05	GO:0003677; GO:0004107; GO:0042803; GO:0005634; GO:0016021; GO:0006351; GO:0006355; GO:0009648; GO:0032501; GO:0034645; GO:0042753; GO:0048511
Solyc01g111880	MAP kinase kinase kinase 11	4081.77	0.69892	0.156214	1.35178e-06	6.15221e-05	GO:0004674; GO:0004713; GO:0005524; GO:0016597; GO:0031406; GO:0005829; GO:0016020; GO:0006468; GO:0007165; GO:0007275; GO:0044260
Solyc03g031450	Basic helix-loop-helix (BHLH) DNA-binding superfamily protein (AHRD V3.3 *-* A0A2U1PMP2_ARTAN)	207.635	1.27286	0.297346	1.39655e-06	6.30604e-05	GO:0001046; GO:0001228; GO:0046983; GO:0005634; GO:0006366; GO:0034645; GO:0045944
Solyc05g009620	protein PLANT CADMIUM RESISTANCE 9-like (AHRD V3.3 *** A0A1U7Y9Y9_NICSY)	312.344	1.29118	0.301944	1.39636e-06	6.30604e-05	NA
Solyc02g084240	H1 histone-like protein	3487.85	2.06382	0.493121	1.40544e-06	6.32961e-05	GO:0000786; GO:0005634; GO:0031492; GO:0006259; GO:0006334; GO:0009414; GO:0065007; GO:0071103
Solyc12g099080	ADP ribosylation factor (AHRD V3.3 *** Q08IJ1_TOBAC)	1921.5	0.77199	0.174968	1.45403e-06	6.5314e-05	GO:0005525; GO:0005622; GO:0006810; GO:0007264; GO:0016043; GO:0032501; GO:0051649
Solyc02g086300	Class I glutamine amidotransferase-like superfamily protein (AHRD V3.3 *** A0A2U1KIC9_ARTAN)	1759.65	1.03917	0.240627	1.48799e-06	6.6666e-05	GO:0005488; GO:0016787; GO:0005829; GO:0006541; GO:0006575; GO:0009058; GO:0044106; GO:0044248; GO:0065007
Solyc07g065840	molecular chaperone Hsp90-2	44903.4	0.536261	0.118368	1.49446e-06	6.67824e-05	GO:0005524; GO:0051082; GO:0005618; GO:0005730; GO:0005739; GO:0005774; GO:0005794; GO:0005829; GO:0005886; GO:0009506; GO:0009570; GO:0048046; GO:0006457; GO:0009414; GO:0009651; GO:0009908; GO:0010286; GO:0010608; GO:0019538; GO:0042742; GO:0044260; GO:0045087; GO:0048366; GO:0048513; GO:0050821; GO:0071277
Solyc06g083260	cyclin1_1	508.285	0.816687	0.185651	1.50981e-06	6.72939e-05	GO:0006351; GO:0007049; GO:0010440; GO:0016310; GO:0032268; GO:0034645; GO:0045737; GO:0045944; GO:1901409; GO:2000112; GO:0000307; GO:0016021; GO:0016591; GO:0016592; GO:0004693; GO:0016538; GO:0019901
Solyc03g096840	hypothetical protein (AHRD V3.3 *** AT5G17165.1)	3101.24	1.36679	0.321924	1.59191e-06	7.05885e-05	GO:0006950; GO:0007275; GO:0009889; GO:0010468; GO:0016043; GO:0023052; GO:0030154; GO:0034645; GO:0044238; GO:0051173; GO:0051252; GO:0016874
Solyc10g005500	Metal tolerance protein 10 (AHRD V3.3 *** A0A2G2VR41_CAPBA)	433.143	1.29889	0.305964	1.59068e-06	7.05885e-05	GO:0005770; GO:0005774; GO:0005794; GO:0005886; GO:0016021; GO:0006826; GO:0009699; GO:0009718; GO:0009744; GO:0010042; GO:0010224; GO:0030026; GO:0046688; GO:0055072; GO:0071421; GO:0010486
Solyc03g117490	Glycerol kinase (AHRD V3.3 *** A0A1U8FUZ6_CAPAN)	1703.58	0.49813	0.108996	1.60495e-06	7.08024e-05	GO:0000166; GO:0004370; GO:0019200; GO:0002237; GO:0006635; GO:0006641; GO:0010188; GO:0016310; GO:0019563; GO:0042742; GO:0046167; GO:0080167; GO:0005739; GO:0005829; GO:0016021
Solyc01g087030	Zinc finger transcription factor 10	664.616	0.853749	0.195707	1.6508e-06	7.24545e-05	GO:0005634; GO:0016021; GO:0006351; GO:0006357; GO:0016567; GO:0023052; GO:0034645; GO:0048519; GO:0048731; GO:0051173; GO:0008270
Solyc01g103970	E3 ubiquitin-protein ligase RNF170-like protein (DUF 1232) (AHRD V3.3 *** Q0WWX8_ARATH)	239.599	1.11353	0.260972	1.71643e-06	7.49535e-05	GO:0005774; GO:0005789; GO:0005886; GO:0016021; GO:0008270; GO:0009058; GO:0010200; GO:0019222; GO:0044260; GO:0050794; GO:0090304
Solyc12g008370	SNW domain-containing protein 1 (AHRD V3.3 *** A0A2G2YUR5_CAPAN)	1361.36	0.60683	0.135412	1.7456e-06	7.60351e-05	GO:0000350; GO:0000956; GO:0006367; GO:0006499; GO:0007219; GO:0009651; GO:0009737; GO:0010228; GO:0010555; GO:0010628; GO:0042752; GO:0045892; GO:0045944; GO:0048384; GO:0048699; GO:0050769; GO:0071299; GO:0071300; GO:1901002; GO:1902584; GO:2000028; GO:2000113; GO:0000785; GO:0005654; GO:0005730; GO:0071013; GO:0071014; GO:0071141; GO:0003712; GO:0005112; GO:0016922; GO:0036002; GO:0051427
Solyc09g007530	RING/U-box superfamily protein (AHRD V3.3 *** A0A1P8AZH1_ARATH)	1201.45	0.525121	0.115999	1.79222e-06	7.78692e-05	GO:0005634; GO:0016021; GO:0008270; GO:0016874; GO:0016567; GO:0043161; GO:0050789
Solyc07g065230	Calcium-dependent lipid-binding domain-containing protein (AHRD V3.3 *-* A0A2K3LFN3_TRIPR)	656.121	1.1648	0.274464	1.80645e-06	7.82899e-05	GO:0005506; GO:0016705; GO:0020037; GO:0006351; GO:0009056; GO:0009157; GO:0051103; GO:0016021
Solyc06g072650	Small auxin up-regulated RNA61	1317.65	1.19522	0.282312	1.84176e-06	7.95325e-05	GO:0006886; GO:0009733; GO:0010167; GO:0015706; GO:0016192; GO:0030001; GO:0009507
Solyc10g085200	Acyl-CoA oxidase/dehydrogenase (AHRD V3.3 *** A0A200PWV2_9MAGN)	612.955	0.948991	0.220589	1.84434e-06	7.95325e-05	GO:0003995; GO:0003997; GO:0050660; GO:0009514; GO:0006623; GO:0006635; GO:0007030; GO:0007033; GO:0009793; GO:0016192; GO:0016558; GO:0017038; GO:0042180; GO:0044265; GO:0046459
Solyc07g054430	folic acid binding / transferase (AHRD V3.3 *** AT2G20830.4)	607.776	1.32268	0.316701	2.0502e-06	8.77516e-05	GO:0005542; GO:0008168; GO:0016597; GO:0030409; GO:0030412; GO:0006807; GO:0019752; GO:0042180; GO:0044238
Solyc02g092090	basic leucine zipper 43-like (AHRD V3.3 *** A0A2I4G035_9ROSI)	301.315	0.989403	0.2323	2.10197e-06	8.97447e-05	GO:0000976; GO:0003700; GO:0046983; GO:0005634; GO:0006139; GO:0006355; GO:0009059; GO:0009410; GO:0030968; GO:0044260; GO:2000112
Solyc04g054258	Cytochrome p450 (AHRD V3.3 *** A0A2K3NDQ9_TRIPR)	732.404	0.993374	0.233184	2.12253e-06	9.0399e-05	GO:0004497; GO:0005506; GO:0009055; GO:0016705; GO:0020037; GO:0044237; GO:0044238; GO:0044281; GO:0050896; GO:0016021
Solyc05g052720	pleckstrin homology domain-containing protein 1-like (AHRD V3.3 *** A0A2I4ER73_9ROSI)	549.177	0.984187	0.23142	2.16283e-06	9.16625e-05	GO:0001726; GO:0005829; GO:0005856; GO:0016021; GO:0031234; GO:0005085; GO:0005543; GO:0016740; GO:2001070; GO:0032012; GO:0032501; GO:0035556; GO:0043547; GO:0043687; GO:0044237; GO:0048522
Solyc02g031740	Phloem protein 2-like (AHRD V3.3 *** A0A200QPN3_9MAGN)	355.919	0.959089	0.225986	2.35644e-06	9.88958e-05	GO:0000166; GO:0003700; GO:0008270; GO:0030246; GO:0005634; GO:0006260; GO:0006281; GO:0006355; GO:0010467; GO:0016043; GO:0022402; GO:0034645
Solyc01g057000	Universal stress protein	45.6549	3.02671	0.753009	2.43961e-06	0.000101605	GO:0002238; GO:0006950; GO:0016043; GO:0034641; GO:0043170; GO:0044238; GO:0044249; GO:0005737; GO:0016021; GO:0016787
Solyc10g006240	Pyridoxal phosphate homeostasis protein (AHRD V3.3 *** A0A2G2VR44_CAPBA)	427.564	0.805213	0.187683	2.5092e-06	0.000103792	GO:0008784; GO:0030170; GO:0005739; GO:0070062; GO:0006744; GO:0006810; GO:0010264; GO:0044238
Solyc03g114150	Aldehyde dehydrogenase (AHRD V3.3 *** A0A2U1M8J4_ARTAN)	3331.79	0.789449	0.183732	2.51958e-06	0.000103972	GO:0004028; GO:0004029; GO:0005524; GO:0005654; GO:0005759; GO:0009507; GO:0016020; GO:0010228; GO:0016926; GO:0044281; GO:0046686; GO:0050665
Solyc05g055060	Serine/threonine-protein phosphatase (AHRD V3.3 *** A0A2G2WUB4_CAPBA)	1776.01	0.487726	0.10884	2.5322e-06	0.000103995	GO:0000164; GO:0000781; GO:0005730; GO:0005829; GO:0030054; GO:0035097; GO:0042587; GO:0070062; GO:0072357; GO:0017018; GO:0019901; GO:0046872; GO:0050115; GO:0005977; GO:0005979; GO:0005981; GO:0006468; GO:0006470; GO:0006499; GO:0007049; GO:0007179; GO:0010161; GO:0010228; GO:0010906; GO:0016926; GO:0019433; GO:0030155; GO:0030512; GO:0043687; GO:0050665; GO:0051301
Solyc08g068730	Tyramine n-hydroxycinnamoyl transferase (AHRD V3.3 *** Q5D8C0_CAPAN)	1118.48	1.21953	0.293427	2.52884e-06	0.000103995	GO:0009507; GO:0006591; GO:0044260; GO:0008080; GO:0050366
Solyc03g006360	Auxin-repressed protein (AHRD V3.3 *** A9YSI8_TOBAC)	39.9273	3.68038	0.922091	2.60555e-06	0.0001065	GO:0016829; GO:0046872; GO:0005634; GO:0016021; GO:0006950; GO:0007275; GO:0009734; GO:0009744; GO:0009749; GO:0009750; GO:0016043; GO:0034641
Solyc04g077220	Homeobox-leucine zipper protein HAT22 (AHRD V3.3 *** A0A2G3CPE7_CAPCH)	344.855	1.08905	0.26089	2.65774e-06	0.000107879	GO:0000976; GO:0003700; GO:0005634; GO:0006351; GO:0006355; GO:0006473; GO:0008283; GO:0009641; GO:0009733; GO:0009735; GO:0009826; GO:0010016; GO:0010017; GO:0010218; GO:0030154; GO:0032989; GO:0034645; GO:0048364; GO:0048513; GO:0048518; GO:0048646; GO:2000112
Solyc04g082060	F-box protein SKIP23-like (AHRD V3.3 *** A0A2I4DIK7_9ROSI)	791.48	0.567473	0.128608	2.65803e-06	0.000107879	GO:0003677; GO:0004842; GO:0008047; GO:0009378; GO:0016787; GO:0016874; GO:0043138; GO:0005634; GO:0005694; GO:0005737; GO:0016021; GO:0006260; GO:0006284; GO:0006302; GO:0006310; GO:0006351; GO:0006355; GO:0007165; GO:0010565; GO:0016567; GO:0031146; GO:0031327; GO:0032508; GO:0034645; GO:0043255; GO:0045912; GO:0046137
Solyc06g062330	Glycosyltransferase (AHRD V3.3 *** A0A0A1WDH9_NICAT)	635.759	1.25838	0.30498	2.75911e-06	0.000111456	GO:0044237; GO:0044238; GO:0050896; GO:0008194; GO:0016758; GO:0043231
Solyc04g011430	Ubiquitin conjugating enzyme (AHRD V3.3 *** A0A172MJZ4_PAESU)	2923.04	1.11508	0.268906	2.87042e-06	0.000115412	GO:0000209; GO:0006139; GO:0006511; GO:0050789; GO:0005524; GO:0016881; GO:0031625; GO:0061630; GO:0005737
Solyc08g015870	MLO-like protein (AHRD V3.3 *** K4CJB5_SOLLC)	1191.99	0.516229	0.116562	2.90107e-06	0.00011593	GO:0002376; GO:0006952; GO:0008219; GO:0042221; GO:0051707; GO:0005516; GO:0005886; GO:0016021
Solyc02g077030	Phospholipase A1-II 1 (AHRD V3.3 *** A0A2G2VBM1_CAPBA)	230.456	0.778747	0.182578	2.97134e-06	0.000118094	GO:0000272; GO:0016042; GO:0044260; GO:0004806; GO:0008970; GO:0005576; GO:0009507
Solyc03g034050	MIP18 family protein (AHRD V3.3 *** A0A2G3CL79_CAPCH)	484.368	1.60509	0.397343	3.02955e-06	0.00012013	GO:0003924; GO:0005525; GO:0046872; GO:0005654; GO:0005737; GO:0016020; GO:0007059; GO:0016226; GO:0022402; GO:0022403; GO:0032502; GO:0044238; GO:0044260; GO:0048285; GO:0050794
Solyc11g020610	Neutral/alkaline invertase (AHRD V3.3 *** I0CL58_MANES)	1280.63	0.601242	0.138012	3.0924e-06	0.000122341	GO:0004558; GO:0004575; GO:0016790; GO:0033926; GO:0005634; GO:0005739; GO:0005829; GO:0005886; GO:0009507; GO:0005987; GO:0006950; GO:0009653; GO:0010075; GO:0044260; GO:0048364; GO:0048513
Solyc02g082340	RNA polymerase I-specific transcription initiation factor RRN3 (AHRD V3.3 *** A0A2I4H2G7_9ROSI)	2704.52	0.5331	0.121415	3.28989e-06	0.000128738	GO:0001042; GO:0001181; GO:0003743; GO:0001701; GO:0006356; GO:0006361; GO:0006413; GO:0007000; GO:0007028; GO:0008283; GO:0010628; GO:0042254; GO:0043066; GO:0043254; GO:0045893; GO:0048872; GO:2000112; GO:2000142; GO:0005654; GO:0005730; GO:0016020
Solyc03g117810	Phosphate ABC transporter ATP-binding protein PstB (AHRD V3.3 *** A0A365XJ19_9ACTN)	1637.51	0.644188	0.14997	3.60417e-06	0.000139391	GO:0005315; GO:0005524; GO:0015415; GO:0016887; GO:0042625; GO:0005774; GO:0005886; GO:0009154; GO:0009207; GO:0035435; GO:0046034; GO:0046130; GO:0050896
Solyc06g005330	R2R3MYB transcription factor 59	358.062	0.946891	0.228238	3.62674e-06	0.00013995	GO:0000976; GO:0000981; GO:0003682; GO:0005634; GO:0006351; GO:0006357; GO:0009585; GO:0009651; GO:0009723; GO:0009733; GO:0009737; GO:0009740; GO:0009743; GO:0009751; GO:0009867; GO:0010200; GO:0030154; GO:0034645; GO:0046686; GO:0048441; GO:0048481; GO:0048569; GO:0080086; GO:2000112
Solyc01g067280	F-box-like protein (AHRD V3.3 *** AT4G15563.9)	505.012	1.07254	0.261264	3.6546e-06	0.00014071	GO:0005739; GO:0016021; GO:0030163; GO:0044249; GO:0044260; GO:0050789; GO:0090304
Solyc03g034220	Tomato RuBP carboxylase small subunit	459.19	1.69211	0.425213	3.67195e-06	0.000141063	GO:0004497; GO:0016984; GO:0005618; GO:0009535; GO:0009570; GO:0009941; GO:0022626; GO:0031977; GO:0048046; GO:1990904; GO:0009409; GO:0009637; GO:0009853; GO:0010114; GO:0010218; GO:0019253; GO:0044249
Solyc03g116120	Glutathione S-transferase (AHRD V3.3 *** A0A200QF27_9MAGN)	493.073	1.14801	0.281769	3.82064e-06	0.000146125	GO:0004364; GO:0043295; GO:0005634; GO:0005829; GO:0005886; GO:0009507; GO:0006635; GO:0006749; GO:0006979; GO:0009407; GO:0009704; GO:0010583; GO:0043161; GO:0046686; GO:0048527; GO:0048569; GO:0051788; GO:0060416; GO:0080129; GO:0080167
Solyc01g005370	Calcium-dependent protein kinase (AHRD V3.3 *-* CDPK_DAUCA)	222.296	1.02181	0.248577	3.8459e-06	0.000146765	GO:0005509; GO:0032440; GO:0005634; GO:0005773; GO:0005886; GO:0009409; GO:0009909; GO:0009913; GO:0035295; GO:0048513; GO:0048646; GO:0048767; GO:0048868; GO:0080164
Solyc02g081590	FACT complex subunit SPT16 (AHRD V3.3 *-* A0A2G3C2X6_CAPCH)	1367.33	0.837998	0.20142	4.1145e-06	0.00015598	GO:0006368; GO:0032501; GO:0032502; GO:0032968; GO:0034645; GO:0034728; GO:0050896; GO:0051276; GO:0031491; GO:0042393; GO:0035101
Solyc03g113730	B12D protein (AHRD V3.3 *** Q9XHD5_IPOBA)	3866.19	1.33907	0.33362	4.14255e-06	0.000156015	GO:0005777; GO:0016021; GO:0034641; GO:0044238; GO:0050896
Solyc07g064150	Protein translation factor SUI1-like protein (AHRD V3.3 *** A0A1U8FM48_CAPAN)	13278.1	1.16047	0.286475	4.18466e-06	0.000157257	GO:0003743; GO:0017005; GO:0006413; GO:0006417; GO:0032268; GO:0048193; GO:0061025; GO:0016021
Solyc02g021440	Non-specific serine/threonine protein kinase (AHRD V3.3 *** A0A2G3A4W0_CAPAN)	2397.24	0.560094	0.129318	4.21419e-06	0.000157884	GO:0000911; GO:0006468; GO:0007584; GO:0009409; GO:0009611; GO:0009651; GO:0009723; GO:0009735; GO:0009738; GO:0010118; GO:0010167; GO:0010555; GO:0016036; GO:0019375; GO:0019722; GO:0042631; GO:0043266; GO:0043687; GO:0044260; GO:0048364; GO:0048513; GO:0051365; GO:1990573; GO:0004674; GO:0005524; GO:0005634; GO:0005829; GO:0005886; GO:0009536; GO:0009705; GO:0016021
Solyc10g017880	F-box family protein (AHRD V3.3 *** A0A2U1QK66_ARTAN)	510.43	0.981175	0.239468	4.28296e-06	0.000159907	GO:0005488; GO:0006950; GO:0019538; GO:0043632; GO:0016021
Solyc06g061240	PLATZ transcription factor family protein (AHRD V3.3 *** F4IEB6_ARATH)	1919.56	0.867858	0.210107	4.47153e-06	0.000165514	NA
Solyc11g066110	Membrane insertase OXA1/ALB3/YidC (AHRD V3.3 *** A0A200R6K9_9MAGN)	528.943	0.710876	0.16895	4.48591e-06	0.000165691	GO:0005886; GO:0009535; GO:0016021; GO:0032991; GO:0006364; GO:0009902; GO:0010027; GO:0010207; GO:0010628; GO:0032268; GO:0035304; GO:0042744; GO:0042793; GO:0045038; GO:0045893; GO:0050793; GO:0051205; GO:0070208; GO:0070301; GO:0015450; GO:0019904; GO:0030570; GO:0046872
Solyc02g092760	Sigma-B regulation protein RsbQ (AHRD V3.3 *** A0A2T0KZ78_9BURK)	80.8405	1.98487	0.50802	4.65908e-06	0.000171719	GO:0005634; GO:0005829; GO:0016020; GO:0009640; GO:0009805; GO:0010223; GO:0015824; GO:0080167; GO:1901601; GO:0050253; GO:0080030; GO:0080031; GO:0080032
Solyc09g072680	F-box domain (AHRD V3.3 *** A0A200Q000_9MAGN)	125.307	1.85233	0.473836	4.73679e-06	0.00017384	GO:0004842; GO:0005543; GO:0006950; GO:0016567; GO:0031146; GO:0048268; GO:0050789; GO:0016020; GO:0019005; GO:0030136
Solyc09g092260	Chaperone protein DnaJ (AHRD V3.3 *** A0A2G3AV72_CAPCH)	36.4947	4.1583	1.07744	4.75006e-06	0.000173957	NA
Solyc07g054730	Wound-responsive family protein (AHRD V3.3 *** AT4G28240.1)	928.641	1.59533	0.406137	4.83249e-06	0.000176601	GO:0004725; GO:0005634; GO:0006629; GO:0007166; GO:0007186; GO:0019538; GO:0032501; GO:0032502; GO:0035556; GO:0042221; GO:0044237; GO:0051234; GO:0051641; GO:0065008; GO:0080090
Solyc02g068415	RING/U-box superfamily protein (AHRD V3.3 *-* A0A2U1KVX7_ARTAN)	210.489	1.50768	0.384352	5.32636e-06	0.00019342	GO:0006952; GO:0009719; GO:0009743; GO:0010200; GO:0010413; GO:0016567; GO:0043161; GO:0045492; GO:0065007; GO:0008270; GO:0061630; GO:0016021
Solyc02g094120	sulfite oxidase	2827.95	0.874123	0.214141	5.48079e-06	0.000197609	GO:0005758; GO:0005777; GO:0005829; GO:0009507; GO:0016021; GO:0006790; GO:0007584; GO:0010477; GO:0015994; GO:0042128; GO:0044238; GO:0008482; GO:0009055; GO:0030151; GO:0043546
Solyc12g094630	Low-density receptor-like protein (AHRD V3.3 *** Q8H0X5_ARATH)	377.83	1.18019	0.296266	5.48755e-06	0.000197609	GO:0005739; GO:0009535; GO:0009706; GO:0016021; GO:0006810; GO:0016043; GO:0019344; GO:0032259; GO:0051649; GO:0008168; GO:0016491
Solyc10g083460	Zinc finger A20 and AN1 domain-containing stress-associated protein (AHRD V3.3 *** V5PZR5_9CARY)	341.501	0.922	0.22771	5.73486e-06	0.00020523	GO:0002679; GO:0006612; GO:0009719; GO:0009743; GO:0009963; GO:0010200; GO:0010363; GO:0031328; GO:0035556; GO:0044238; GO:0048731; GO:1900378; GO:2000762; GO:0003677; GO:0008270; GO:0005634
Solyc01g010230	MDIS1-interacting receptor like kinase 2 (AHRD V3.3 --* XP_024448779.1)	887.106	1.19265	0.301009	5.7914e-06	0.000206397	GO:0006810; GO:0007166; GO:0007186; GO:0032501; GO:0035556; GO:0044237; GO:0051649; GO:0065008; GO:0016021
Solyc04g078640	Ethylene-responsive transcription factor RAP2-1 (AHRD V3.3 *** A0A1U8GBU2_CAPAN)	481.226	1.1678	0.294307	5.78513e-06	0.000206397	GO:0002679; GO:0006351; GO:0009409; GO:0009414; GO:0009611; GO:0009738; GO:0009743; GO:0009873; GO:0010200; GO:0010628; GO:0010941; GO:0034645; GO:0042538; GO:0042742; GO:0045893; GO:2000112; GO:0003677; GO:0003700; GO:0005634
Solyc11g006740	F-box domain, Phloem protein 2-like protein (AHRD V3.3 *** A0A2U1NHQ2_ARTAN)	60.8281	1.96245	0.510037	5.86845e-06	0.000208711	GO:0006468; GO:0009611; GO:0009744; GO:0009750; GO:0009793; GO:0016567; GO:0051641; GO:0005634; GO:0005737; GO:0016021; GO:0030246
Solyc03g093690	Peptide methionine sulfoxide reductase (AHRD V3.3 *** A0A2G2X4W4_CAPBA)	919.828	0.994831	0.248481	6.19736e-06	0.000219504	GO:0000902; GO:0006546; GO:0009651; GO:0009735; GO:0010114; GO:0010218; GO:0010629; GO:0016049; GO:0030091; GO:0032989; GO:0034599; GO:0034641; GO:0036211; GO:0045892; GO:0046907; GO:0048193; GO:0061025; GO:0080167; GO:2000113; GO:0005488; GO:0008113; GO:0033744; GO:0005739; GO:0005829; GO:0009570; GO:0009941
Solyc11g006890	Unknown protein	453.869	1.09623	0.276029	6.23403e-06	0.00022035	GO:0006355; GO:0006996; GO:0010467; GO:0032501; GO:0032502; GO:0034645; GO:0090304
Solyc01g109090	Unknown protein	283.086	1.76482	0.458855	6.33768e-06	0.000223099	GO:0006954; GO:0009059; GO:0019226; GO:0031644; GO:0043687; GO:0044249; GO:0045892; GO:0048522; GO:0051179
Solyc08g061130	Transcription factor HY5 (AHRD V3.3 *** A0A1U8E2N7_CAPAN)	484.473	0.834218	0.205353	6.3371e-06	0.000223099	GO:0000977; GO:0003700; GO:0046983; GO:0005634; GO:0032993; GO:0006351; GO:0006406; GO:0006984; GO:0008284; GO:0009410; GO:0009585; GO:0009640; GO:0009737; GO:0009740; GO:0009787; GO:0009909; GO:0009958; GO:0009963; GO:0010074; GO:0010099; GO:0010114; GO:0010218; GO:0010224; GO:0010628; GO:0019722; GO:0030968; GO:0031539; GO:0034645; GO:0042753; GO:0043687; GO:0045596; GO:0045893; GO:0048513; GO:0048731; GO:0048864; GO:0051276; GO:0080167; GO:2000112; GO:2000762
Solyc01g102895	Germin-like protein subfamily 1 member 20 (AHRD V3.3 *** A0A2G2XXE7_CAPAN)	2668.02	0.9342	0.232344	6.38836e-06	0.000223969	GO:0005618; GO:0031012; GO:0048046; GO:0006950; GO:0009628; GO:0033609; GO:0030145; GO:0045735; GO:0050162
Solyc04g082460	Catalase (AHRD V3.3 *** A0A2G2X1I6_CAPBA)	719.157	1.30387	0.334344	6.45994e-06	0.000226019	GO:0004096; GO:0020037; GO:0046872; GO:0005618; GO:0005739; GO:0005773; GO:0005886; GO:0009514; GO:0009570; GO:0009941; GO:0010319; GO:0022626; GO:0048046; GO:1990904; GO:0006995; GO:0009409; GO:0009648; GO:0009737; GO:0009970; GO:0016036; GO:0042744; GO:0046686; GO:0070301; GO:0098869
Solyc02g092530	Acetamidase/Formamidase (AHRD V3.3 *** A0A200R348_9MAGN)	71.398	1.70164	0.442445	6.47638e-06	0.000226136	GO:0004328; GO:0005634; GO:0005773; GO:0005829; GO:0009627; GO:0009791; GO:0031347; GO:0044238; GO:0044249
Solyc01g090760	GATA transcription factor (AHRD V3.3 *** K4AZ17_SOLLC)	781.92	1.42371	0.367741	6.68924e-06	0.000232626	GO:0000977; GO:0001228; GO:0003682; GO:0008270; GO:0061629; GO:0005634; GO:0005667; GO:0006351; GO:0007623; GO:0009416; GO:0010628; GO:0030154; GO:0034645; GO:0045893; GO:2000112
Solyc03g007600	Pentatricopeptide repeat-containing protein (AHRD V3.3 *** A0A1U8G739_CAPAN)	408.474	0.887206	0.220594	6.80584e-06	0.000236205	GO:0003723; GO:0004519; GO:0005739; GO:0009507; GO:0016021; GO:0009451; GO:0009793; GO:0010467; GO:0034645; GO:0050794; GO:0090305
Solyc06g082990	RNA-binding CRS1 / YhbY (CRM) domain protein (AHRD V3.3 *** A0A2U1N3C5_ARTAN)	279.523	1.02971	0.259618	6.85366e-06	0.000236911	GO:0000289; GO:0006396; GO:0042761; GO:0090503; GO:0003723; GO:0050291; GO:0009507; GO:0016021
Solyc08g080360	F-box protein PP2-A15 (AHRD V3.3 *** A0A2G2Y8Y0_CAPAN)	1324.37	0.96153	0.241084	6.91222e-06	0.000237991	GO:0005634; GO:0005737; GO:0016020; GO:0009611; GO:0009744; GO:0009750; GO:0016567; GO:0032502; GO:0044260; GO:0030246
Solyc03g093160	LUC7-related (AHRD V3.3 *** A0A200QTT4_9MAGN)	1007.37	0.614454	0.147638	7.06489e-06	0.000241956	GO:0003729; GO:0005685; GO:0071004; GO:0006376; GO:0007275; GO:0044260; GO:0048869; GO:0050789
Solyc11g011160	HMG-Y-related protein A-like (AHRD V3.3 *** A0A2G2Y4T4_CAPAN)	1716.65	1.12086	0.285344	7.04697e-06	0.000241956	GO:0000786; GO:0005634; GO:0003677; GO:0006259; GO:0006334; GO:0006355; GO:0032501; GO:0071103; GO:2000112
Solyc06g007640	FRIGIDA-like protein (AHRD V3.3 *** A0A2G3C4G8_CAPCH)	2354.48	0.615025	0.147948	7.21261e-06	0.000245385	GO:0008233; GO:0046983; GO:0009415; GO:0009889; GO:0009908; GO:0010467; GO:0010468; GO:0016043; GO:0030154; GO:0034641; GO:0034645; GO:0043412; GO:0046483; GO:0048507; GO:0050793; GO:0051253; GO:0051321; GO:0009507; GO:0016021
Solyc11g066320	Exostosin family protein (AHRD V3.3 *** A0A2U1P7C1_ARTAN)	2789.06	1.02523	0.258675	7.33257e-06	0.000248975	GO:0000139; GO:0005768; GO:0005802; GO:0005886; GO:0016021; GO:0007275; GO:0009834; GO:0010417; GO:0065007; GO:0071555; GO:0080116
Solyc01g101060	S-adenosyl-L-methionine synthetase	25439.4	0.927082	0.232878	7.60626e-06	0.000257256	GO:0004478; GO:0005524; GO:0046872; GO:0005618; GO:0005730; GO:0005829; GO:0005886; GO:0009506; GO:0006094; GO:0006096; GO:0006556; GO:0006598; GO:0006730; GO:0006833; GO:0006972; GO:0007030; GO:0007033; GO:0009266; GO:0009611; GO:0009651; GO:0009693; GO:0009805; GO:0019344; GO:0042180; GO:0042398; GO:0046686; GO:0071281
Solyc09g075890	Haloacid dehalogenase-like hydrolase (HAD) superfamily protein (AHRD V3.3 *** A0A2U1N6A2_ARTAN),Pfam:PF13419	2835.44	1.13154	0.289377	7.59252e-06	0.000257256	GO:0005737; GO:0015824; GO:0032501; GO:0044260; GO:0050794; GO:0050896; GO:0090304; GO:0016787
Solyc09g064860	ELKS/Rab6-interacting/CAST family protein (AHRD V3.3 *-* AT1G03290.4)	1356.53	0.488122	0.115275	7.67834e-06	0.000258679	GO:0001046; GO:0001228; GO:0005634; GO:0005737; GO:0016021; GO:0006366; GO:0006914; GO:0032501; GO:0032502; GO:0045944
Solyc11g008440	Amino acid transporter (AHRD V3.3 *** A0A200R5Q3_9MAGN)	413.157	1.14378	0.293005	7.8186e-06	0.000262891	GO:0003333; GO:0015837; GO:0046942; GO:0005275; GO:0015171; GO:0022804; GO:0005774; GO:0005886; GO:0009507; GO:0016021
Solyc01g088640	E3 ubiquitin ligase BIG BROTHER-related-like (AHRD V3.3 *-* A0A2I4HNQ7_9ROSI)	286.366	0.738369	0.181961	8.04673e-06	0.000270035	GO:0008270; GO:0061630; GO:0016021; GO:0016567; GO:0043161; GO:0050789; GO:0050896
Solyc12g008620	Dual specificity phosphatase (AHRD V3.3 *** A0A200QPW3_9MAGN)	776.75	0.436836	0.102737	8.34981e-06	0.000279662	GO:0004439; GO:0004725; GO:0008138; GO:0032268; GO:0035335; GO:0035556; GO:0043407; GO:0043687; GO:0044260; GO:0046855
Solyc08g065610	Vacuolar-processing enzyme (AHRD V3.3 *** A0A2G2VI36_CAPBA)	649.356	1.05093	0.268563	8.41102e-06	0.000279933	GO:0000323; GO:0000326; GO:0016020; GO:0004197; GO:0006624; GO:0006629; GO:0009059; GO:0036211; GO:0044249; GO:0044260; GO:0051603
Solyc12g008840	beta-galactosidase 4	1388.79	0.969856	0.24627	8.45528e-06	0.000279933	GO:0000003; GO:0005975; GO:0044237; GO:0050896; GO:0051179; GO:0004565; GO:0005773; GO:0009505; GO:0016020; GO:0048046
Solyc12g088840	EF-hand domain (AHRD V3.3 *** A0A200QZB4_9MAGN)	96.6127	1.89793	0.504364	8.43909e-06	0.000279933	GO:0005509; GO:0009987; GO:0032501; GO:0050789; GO:0050896
Solyc02g084230	GAGA-binding transcriptional activator (AHRD V3.3 *** H1ZN87_SOLLC)	710.445	1.03362	0.264425	8.70797e-06	0.000287196	GO:0003700; GO:0042803; GO:0043565; GO:0005730; GO:0006351; GO:0006355; GO:0006996; GO:0009723; GO:0022402; GO:0022403; GO:0034645; GO:0050793; GO:2000112
Solyc04g080700	Bifunctional nuclease 2 (AHRD V3.3 *** A0A2G3AX92_CAPCH)	1490.03	0.676682	0.166156	8.79698e-06	0.000289027	GO:0004518; GO:0043565; GO:0005634; GO:0016021; GO:0006289; GO:0009611; GO:0050832; GO:0090305
Solyc06g008880	WD40 repeat (AHRD V3.3 *** A0A200QLR8_9MAGN)	1184.3	0.499702	0.11915	8.78365e-06	0.000289027	GO:0000086; GO:0000122; GO:0001501; GO:0006139; GO:0006325; GO:0007095; GO:0008340; GO:0010259; GO:0010629; GO:0016567; GO:0018991; GO:0022008; GO:0040010; GO:0040018; GO:0043161; GO:0043966; GO:0043981; GO:0043982; GO:0043984; GO:0048609; GO:0051276; GO:0051329; GO:0051568; GO:0080135; GO:0000123; GO:0005737; GO:0005875; GO:0016021; GO:0048188; GO:0071339; GO:0080008; GO:0004611; GO:0005525; GO:0016905; GO:0035064; GO:0042800; GO:0043995; GO:0043996; GO:0046972
Solyc10g079820	Protein EARLY RESPONSIVE TO DEHYDRATION 15 (AHRD V3.3 *** A0A1U8FFS2_CAPAN)	7504.66	0.783127	0.196073	9.0082e-06	0.000295404	GO:0005737; GO:0006007; GO:0006096; GO:0006833; GO:0006972; GO:0007030; GO:0009266; GO:0009414; GO:0009617; GO:0009644; GO:0009646; GO:0009651; GO:0010467; GO:0032880; GO:0042744; GO:0044249; GO:0044260; GO:0046686; GO:0070301
Solyc01g109700	bHLH transcription factor 010	492.337	0.746315	0.185598	9.10412e-06	0.000297419	GO:0003677; GO:0003700; GO:0046983; GO:0005634; GO:0016021; GO:0006351; GO:0006355; GO:0009637; GO:0009911; GO:0034645; GO:2000112
Solyc06g068140	Methyl-CpG-binding domain-containing protein 11 (AHRD V3.3 *** A0A2G2ZBW5_CAPAN)	2785.99	0.746137	0.185939	9.10268e-06	0.000297419	GO:0008327; GO:0005634; GO:0005829; GO:0006351; GO:0006355; GO:0044260
Solyc01g104660	Plant/F1M20-13 protein (AHRD V3.3 *** A0A072UZK1_MEDTR)	256.003	0.657432	0.161479	9.19392e-06	0.000299784	GO:0003677; GO:0006259; GO:0006351; GO:0006355; GO:0006810; GO:0006974; GO:0009555; GO:0016043; GO:0016021
Solyc08g006700	Enhancer of rudimentary-like protein (AHRD V3.3 *** A0A2G2Y1B7_CAPAN)	336.309	0.599234	0.14615	9.59209e-06	0.000309859	GO:0006221; GO:0007049; GO:0044283; GO:0044351; GO:0045747; GO:0009507; GO:0016021
Solyc09g008080	Ubiquitin domain-containing protein (AHRD V3.3 --* A0A1Q3C6U9_CEPFO)	72.8285	1.44885	0.382727	9.59273e-06	0.000309859	GO:0005488; GO:0007275; GO:0019222; GO:0044238; GO:0044260; GO:0050794
Solyc07g042510	Bax inhibitor 1-related (AHRD V3.3 *** A0A200RBK8_9MAGN)	526.464	0.853647	0.215903	9.65711e-06	0.000311356	GO:0005509; GO:0006623; GO:0009742; GO:0009826; GO:0015979; GO:0016197; GO:0032989; GO:0044238; GO:0048193; GO:0048646; GO:0061025; GO:0097306; GO:0016021
Solyc03g117680	ATP-dependent DNA helicase (AHRD V3.3 *** Q9ZUI1_ARATH)	758.464	1.29195	0.340925	1.04645e-05	0.000334882	GO:0003676; GO:0004386; GO:0006950; GO:0007166; GO:0009653; GO:0042592; GO:0043549; GO:0044260; GO:0046907; GO:0048519; GO:0048522; GO:0048731; GO:0048868; GO:0060255; GO:0070647; GO:0016021
Solyc11g008900	Zinc finger transcription factor 65	867.668	0.966287	0.248706	1.05233e-05	0.000336143	GO:0003677; GO:0004518; GO:0008270; GO:0010313; GO:0048027; GO:0005634; GO:0005829; GO:0006355; GO:0008643; GO:0016070; GO:0017148; GO:0032268; GO:0044249; GO:0044260; GO:0048513; GO:0048731; GO:0090305
Solyc01g057090	DUF2215 domain-containing protein (AHRD V3.3 *** A0A1Q3D866_CEPFO)	348.842	0.749912	0.188587	1.08423e-05	0.000345053	NA
Solyc05g010516	Basic leucine zipper 43 (AHRD V3.3 *** A0A2G2YCG7_CAPAN)	79.4135	1.64885	0.442867	1.08785e-05	0.000345566	GO:0003700; GO:0042626; GO:0043565; GO:0046983; GO:0005622; GO:0005886; GO:0016021; GO:0006139; GO:0006355; GO:0006826; GO:0010106; GO:0010167; GO:0015706; GO:0034645; GO:2000112
Solyc04g055180	(DB215) meloidogyne-induced giant cell protein	737.95	0.537978	0.130985	1.13914e-05	0.000359214	GO:0005730; GO:0005739; GO:0016020; GO:0006979; GO:0009987; GO:0042221; GO:0048523; GO:0016491
Solyc01g006510	sorbitol related enzyme	852.066	0.716865	0.179952	1.14754e-05	0.000360565	GO:0000166; GO:0003939; GO:0008270; GO:0005739; GO:0005829; GO:0005929; GO:0009506; GO:0016021; GO:0070062; GO:0009056; GO:0044237; GO:0044238; GO:0044281
Solyc06g072710	RNA polymerase sigma factor sigA (AHRD V3.3 *** A0A2G2ZD00_CAPAN)	166.543	0.836434	0.213347	1.1476e-05	0.000360565	GO:0003677; GO:0003899; GO:0016987; GO:0006352; GO:0006355; GO:0006833; GO:0009651; GO:0009750; GO:0034645; GO:0071461; GO:0071482; GO:0080005; GO:2000112; GO:0009507; GO:0033009
Solyc07g007240	Metallocarboxypeptidase inhibitor (AHRD V3.3 *** A0A2G3BXM1_CAPCH)	947.213	1.15505	0.304543	1.17364e-05	0.000366742	GO:0004866; GO:0005488; GO:0006508; GO:0007399; GO:0009653; GO:0009987; GO:0010951; GO:0051179; GO:0016021
Solyc03g114210	Protein kinase (AHRD V3.3 *** Q9FGB1_ARATH)	341.442	0.807032	0.205643	1.19332e-05	0.000372217	GO:0004674; GO:0004712; GO:0005524; GO:0005622; GO:0005886; GO:0009506; GO:0006468; GO:0035556; GO:0043687; GO:0044260; GO:0048731
Solyc12g006700	DUF1644 domain-containing protein (AHRD V3.3 *** A0A1Q3BXX3_CEPFO)	1101.93	0.760833	0.192907	1.21342e-05	0.000377802	GO:0005634; GO:0016021; GO:0019013; GO:1990904; GO:0008270; GO:0016301; GO:0010467; GO:0016070; GO:0016310; GO:0019222; GO:0034645; GO:0050794
Solyc11g010570	jointless	150.988	1.02175	0.267103	1.24978e-05	0.000387724	GO:0000165; GO:0006351; GO:0006612; GO:0009266; GO:0009556; GO:0009617; GO:0009862; GO:0009867; GO:0009887; GO:0009910; GO:0009965; GO:0010076; GO:0010310; GO:0010363; GO:0010582; GO:0010628; GO:0017148; GO:0031348; GO:0034645; GO:0035304; GO:0045087; GO:0045596; GO:0045892; GO:0045944; GO:0048481; GO:0048569; GO:0048646; GO:0048864; GO:0052543; GO:0061025; GO:0000900; GO:0000977; GO:0003700; GO:0046983; GO:0005634
Solyc02g078860	PAP-specific phosphatase HAL2-like (AHRD V3.3 *** A0A1U8FL20_CAPAN)	156.866	1.25827	0.336185	1.29156e-05	0.00039854	GO:0001666; GO:0006790; GO:0009409; GO:0009414; GO:0009735; GO:0009738; GO:0009862; GO:0009913; GO:0009968; GO:0010310; GO:0010587; GO:0016311; GO:0034976; GO:0043157; GO:0043161; GO:0043248; GO:0045087; GO:0046834; GO:0046854; GO:0048513; GO:0048573; GO:0048646; GO:0048767; GO:0051130; GO:0051512; GO:0051788; GO:0080141; GO:0004441; GO:0008441; GO:0005634; GO:0009570
Solyc08g078220	PPPDE putative thiol peptidase family protein (AHRD V3.3 *** A0A2U1KMT1_ARTAN)	557.965	0.830146	0.213551	1.31046e-05	0.000403646	GO:0002009; GO:0006355; GO:0006508; GO:0006955; GO:0009966; GO:0030509; GO:0034645; GO:0048513; GO:0048598; GO:0048731; GO:0048869; GO:0051179; GO:0090304; GO:0005737; GO:0016021; GO:0008233
Solyc12g044330	tonoplast intrinsic protein 2.1	33497.1	1.02798	0.2681	1.33518e-05	0.000409067	GO:0000326; GO:0005794; GO:0005887; GO:0009505; GO:0009506; GO:0009705; GO:0009941; GO:0042807; GO:0008519; GO:0015200; GO:0015204; GO:0015250; GO:0042802; GO:0006816; GO:0006833; GO:0007030; GO:0009651; GO:0010106; GO:0010167; GO:0010413; GO:0015695; GO:0015706; GO:0045492; GO:0071918; GO:0072489
Solyc12g005390	Vesicle-associated protein 4-1 (AHRD V3.3 *** A0A2G2Z5C6_CAPAN)	551.245	0.806883	0.207886	1.37213e-05	0.000419643	GO:0005198; GO:0005789; GO:0005886; GO:0006970; GO:0009739; GO:0043170; GO:0044238; GO:0044249; GO:0050789
Solyc01g007930	F-box protein (AHRD V3.3 *** A0A2G2XSM3_CAPBA)	231.334	1.0971	0.291588	1.42216e-05	0.000433406	GO:0000271; GO:0006641; GO:0009306; GO:0009719; GO:0009743; GO:0010200; GO:0034645; GO:0036503; GO:0042546; GO:0044036; GO:0044262; GO:0046907; GO:0048193; GO:0050789; GO:0061025; GO:0000836; GO:0016021; GO:0036513; GO:0003677; GO:0004672; GO:0008800
Solyc06g051980	E3 ubiquitin-protein ligase (AHRD V3.3 *** A0A1U8H5R9_CAPAN)	338.726	0.941209	0.246511	1.42009e-05	0.000433406	GO:0004842; GO:0008270; GO:0016881; GO:0005634; GO:0005739; GO:0006511; GO:0007275; GO:0016567; GO:0050794
Solyc09g089680	2-oxoglutarate (2OG) and Fe(II)-dependent oxygenase superfamily protein (AHRD V3.3 *** A0A2U1QA13_ARTAN)	1072.11	0.775368	0.199263	1.45847e-05	0.000442907	GO:0000041; GO:0007568; GO:0009407; GO:0009414; GO:0009611; GO:0009693; GO:0009835; GO:0009867; GO:0010043; GO:0010167; GO:0010583; GO:0015706; GO:0015996; GO:0019752; GO:0042538; GO:0044238; GO:0005737; GO:0016021; GO:0009815; GO:0031418; GO:0046872; GO:0050590
Solyc01g007920	Isochorismatase-like (AHRD V3.3 *** A0A200QJT4_9MAGN)	440.604	0.690244	0.175643	1.52017e-05	0.000460024	GO:0005737; GO:0006212; GO:0006769; GO:0006950; GO:0019674; GO:0008936
Solyc10g085820	dnaJ homolog subfamily C member 28 (AHRD V3.3 *** A0A2I4E0W0_9ROSI)	477.791	1.13005	0.302809	1.54486e-05	0.000465049	GO:0000301; GO:0006890; GO:0007030; GO:0010467; GO:0016070; GO:0044249; GO:0044260; GO:0048213; GO:0050794; GO:0004497; GO:0005506; GO:0016705; GO:0020037; GO:0017119
Solyc01g091950	Lysophospholipid acyltransferase LPEAT2 (AHRD V3.3 *** A0A1U8GTY1_CAPAN)	1198.39	0.662129	0.167449	1.5771e-05	0.000472281	GO:0000038; GO:0006655; GO:0006663; GO:0036151; GO:0042439; GO:0046165; GO:0050789; GO:0050896; GO:0061024; GO:0000139; GO:0005789; GO:0005795; GO:0016021; GO:0005509; GO:0047184; GO:0047192; GO:0050200; GO:0071618
Solyc03g114120	Ribonuclease 3 (AHRD V3.3 *** A0A1J3HMP1_NOCCA)	814.504	0.897839	0.235892	1.608e-05	0.000479869	GO:0002252; GO:0010197; GO:0010267; GO:0016075; GO:0035195; GO:0035196; GO:0040029; GO:0050794; GO:0051607; GO:0071359; GO:0090502; GO:0003725; GO:0004525; GO:0005773; GO:0009507
Solyc02g082270	RNA-binding protein 38-like (AHRD V3.3 *** A0A2I4G7F9_9ROSI)	1408.97	0.909048	0.240335	1.65019e-05	0.000491608	GO:0000166; GO:0003729; GO:0005634; GO:0016021; GO:0006396; GO:0044260; GO:0048573; GO:0050789
Solyc08g061010	Major facilitator superfamily protein (AHRD V3.3 *** A0A1P8AZ62_ARATH)	182.494	1.86399	0.520769	1.67547e-05	0.00049828	GO:0022857; GO:0006857; GO:0009987; GO:0050896; GO:0016021
Solyc11g067010	Protein BUD31-like protein (AHRD V3.3 *** A0A1U8EQ97_CAPAN)	1077.74	1.18564	0.321645	1.68917e-05	0.000500628	GO:0000398; GO:0006357; GO:0044260; GO:0005488; GO:0005634
Solyc10g080610	F-box/kelch-repeat protein At1g15670-like (AHRD V3.3 *** A0A2I4E0A4_9ROSI)	2143.86	1.20459	0.326415	1.703e-05	0.000503861	GO:0004842; GO:0031625; GO:0005634; GO:0005829; GO:0019005; GO:0031463; GO:0009062; GO:0009585; GO:0009699; GO:0009744; GO:0009813; GO:0010224; GO:0010264; GO:0016310; GO:0016567; GO:0032501; GO:0080037; GO:2000762
Solyc10g083880	tonoplast intrinsic protein 1.3	5641.01	0.897509	0.236328	1.71478e-05	0.000505611	GO:0000326; GO:0005783; GO:0005794; GO:0005887; GO:0009705; GO:0009941; GO:0031012; GO:0042807; GO:0043674; GO:0015204; GO:0015250; GO:0006096; GO:0006598; GO:0006816; GO:0006833; GO:0006972; GO:0007030; GO:0009269; GO:0009409; GO:0009651; GO:0009698; GO:0009737; GO:0009740; GO:0009750; GO:0009825; GO:0009913; GO:0009932; GO:0010817; GO:0019344; GO:0030104; GO:0042398; GO:0042742; GO:0042744; GO:0043481; GO:0046686; GO:0048767; GO:0070301; GO:0071918; GO:0080170; GO:0098662
Solyc07g042680	MAP kinase kinase kinase 46	1889.53	0.407752	0.0989023	1.74067e-05	0.000512369	GO:0004674; GO:0004712; GO:0004713; GO:0005524; GO:0005634; GO:0005886; GO:0006412; GO:0006468; GO:0006499; GO:0006914; GO:0010053; GO:0010119; GO:0035556
Solyc11g005670	POLYUBIQUITIN 1	3683.39	0.840655	0.220527	1.76035e-05	0.000516901	GO:0000151; GO:0005618; GO:0005634; GO:0005773; GO:0005829; GO:0005840; GO:0005875; GO:0016020; GO:1990904; GO:0000209; GO:0006281; GO:0006511; GO:0006513; GO:0006911; GO:0009751; GO:0016579; GO:0030437; GO:0051327; GO:0016889; GO:0031386; GO:0043008
Solyc03g062940	peroxisomal targeting signal type 2 receptor	1323.81	0.689508	0.177095	1.77894e-05	0.000517877	GO:0001764; GO:0001958; GO:0006139; GO:0006325; GO:0006635; GO:0006911; GO:0008611; GO:0016560; GO:0016573; GO:0017038; GO:0040011; GO:0044260; GO:0048646; GO:0050789; GO:0051276; GO:0051674; GO:0004402; GO:0005053; GO:0019899; GO:0042803; GO:0005634; GO:0005778; GO:0005782; GO:0005829; GO:0080008
Solyc06g054580	RING/U-box superfamily protein (AHRD V3.3 *** A0A2U1M9Z7_ARTAN)	229.212	0.943828	0.251161	1.77594e-05	0.000517877	GO:0005634; GO:0006397; GO:0009058; GO:0019538; GO:0043412; GO:0044260; GO:0050794; GO:0008270; GO:0016874
Solyc06g073230	tRNA-dihydrouridine synthase (AHRD V3.3 *** Q7XUN7_ORYSJ)	302.992	0.761556	0.197905	1.7804e-05	0.000517877	GO:0002943; GO:0006808; GO:0044260; GO:0003725; GO:0017150; GO:0050660; GO:0005634; GO:0005739; GO:0016020; GO:0022627
Solyc06g076670	RNA-binding (RRM/RBD/RNP motifs) family protein (AHRD V3.3 *-* A0A1P8AVT0_ARATH)	928.899	0.86808	0.229185	1.85038e-05	0.000535525	GO:0000166; GO:0003723; GO:0005622; GO:0019013; GO:1990904; GO:0008380; GO:0009644; GO:0043484; GO:0044260
Solyc06g053220	Homeobox-leucine zipper protein HOX6 (AHRD V3.3 *** A0A2G2WIJ7_CAPBA)	98.2785	2.96711	0.852976	1.8714e-05	0.000540357	GO:0000976; GO:0003700; GO:0005634; GO:0006351; GO:0006355; GO:0009887; GO:0030154; GO:0034645; GO:0048518; GO:0048731; GO:2000112
Solyc01g104820	Vacuolar iron transporter-like protein (AHRD V3.3 *** A0A2K3NGY4_TRIPR)	1022.67	1.53368	0.429924	1.97326e-05	0.000566335	GO:0005381; GO:0005384; GO:0005774; GO:0016021; GO:0006880; GO:0030026; GO:0032502; GO:0034614; GO:0034755; GO:0071281; GO:0071369; GO:0071421; GO:0071732
Solyc02g086970	Aldehyde dehydrogenase (AHRD V3.3 *** A0A2U1MUY7_ARTAN)	5193.86	1.18381	0.326275	2.00706e-05	0.000575079	GO:0004029; GO:0005524; GO:0050269; GO:0005759; GO:0005811; GO:0009507; GO:0016020; GO:0009699; GO:0010228; GO:0016926; GO:0044281; GO:0046686; GO:0050665
Solyc04g051850	hypothetical protein (AHRD V3.3 *-* AT1G30475.3)	566.43	0.776251	0.204222	2.09084e-05	0.000596114	GO:0005488; GO:0006351; GO:0009658; GO:0009793; GO:0010027; GO:0010556; GO:0034645; GO:0048518; GO:0090056; GO:0016021
Solyc01g104470	Ribosome assembly factor mrt4 (AHRD V3.3 *** A0A328DGN8_9ASTE)	6362.44	0.746265	0.195919	2.12974e-05	0.000605205	GO:0000027; GO:0000956; GO:0001510; GO:0006364; GO:0006412; GO:0003735; GO:0008519; GO:0070180; GO:0005730; GO:0022626; GO:0030687
Solyc01g097570	Protein SUPPRESSOR OF K(+) TRANSPORT GROWTH DEFECT 1 (AHRD V3.3 *-* A0A2G2W7B7_CAPBA)	296.19	1.03789	0.282268	2.17912e-05	0.000616768	GO:0006950; GO:0007275; GO:0043687; GO:0044237; GO:0048522; GO:0016021
Solyc10g085660	F-box protein SKIP24 (AHRD V3.3 *** A0A2G2YLS2_CAPAN)	308.921	0.696433	0.181509	2.18116e-05	0.000616768	GO:0003774; GO:0003779; GO:0004190; GO:0005524; GO:0005634; GO:0016021; GO:0016459; GO:0007166; GO:0007186; GO:0016485; GO:0016567; GO:0032501; GO:0035556; GO:0044260; GO:0051649
Solyc03g119590	NIMIN2c protein (AHRD V3.3 *** A0FJY4_TOBAC)	114.339	2.33833	0.674837	2.20458e-05	0.00062237	GO:0005488; GO:0010112; GO:0044260
Solyc03g082510	Small auxin up-regulated RNA35	88.5451	1.41783	0.397484	2.21264e-05	0.000622553	GO:0005634; GO:0005737; GO:0006139; GO:0007275; GO:0009059; GO:0009733; GO:0016043; GO:0044249; GO:0048513; GO:0051171; GO:0080090
Solyc03g119600	NIMIN2b protein (AHRD V3.3 *** Q0MR95_TOBAC)	161.905	0.916161	0.246493	2.21929e-05	0.000622553	GO:0006351; GO:0006355; GO:0010112; GO:0016043; GO:0034645
Solyc05g050510	Protein yippee-like (AHRD V3.3 *** A0A1U8H0U4_CAPAN)	433.883	0.973494	0.263547	2.21966e-05	0.000622553	GO:0006950; GO:0044237; GO:0044238; GO:0046872
Solyc10g079600	Two-component response regulator ARR9 (AHRD V3.3 *** A0A2G2VW67_CAPBA)	448.134	1.09322	0.299884	2.24697e-05	0.000627351	GO:0000156; GO:0016301; GO:0000160; GO:0006351; GO:0006355; GO:0006612; GO:0007623; GO:0009736; GO:0009740; GO:0009963; GO:0010029; GO:0010161; GO:0010162; GO:0010363; GO:0031328; GO:0031537; GO:0042752; GO:0048831; GO:1900378; GO:2000112; GO:2000762; GO:0005634; GO:0005739; GO:0009536
Solyc07g066520	interactor of constitutive active ROPs protein (AHRD V3.3 *** AT1G16520.1)	600.187	0.537585	0.136351	2.26028e-05	0.000629341	GO:0005886; GO:0016021; GO:0006325; GO:0006351; GO:0006355; GO:0009890; GO:0010629; GO:0019538; GO:0032502; GO:0034645; GO:0043412; GO:0048523; GO:0051172; GO:0051276; GO:0055085; GO:0022857
Solyc12g007070	Heat shock transcription factor (AHRD V3.3 *-* A0A1Y1I763_KLENI)	1000.09	0.899162	0.241874	2.26211e-05	0.000629341	GO:0003700; GO:0043565; GO:0005634; GO:0006351; GO:0006355; GO:0006970; GO:0009407; GO:0009737; GO:0044260; GO:2000112
Solyc07g049290	Protein NRT1/ PTR FAMILY 6.4 (AHRD V3.3 *** A0A2G2Z2Y2_CAPAN)	34.5067	1.81905	0.517881	2.28042e-05	0.000632395	GO:0015112; GO:0005886; GO:0016021; GO:0006857; GO:0009414; GO:0009635; GO:0009734; GO:0010167; GO:0015706; GO:0016126; GO:0016138; GO:0019761; GO:0042128; GO:0046165; GO:0052541; GO:0052546
Solyc09g009940	Signal recognition particle protein (AHRD V3.3 *** A0A1U8EGH6_CAPAN)	376.009	1.2429	0.345545	2.29722e-05	0.000635013	GO:0002252; GO:0006617; GO:0009154; GO:0009207; GO:0010267; GO:0019288; GO:0035195; GO:0035196; GO:0040029; GO:0045038; GO:0046039; GO:0051607; GO:0070208; GO:0071359; GO:1901069; GO:0003729; GO:0003924; GO:0005048; GO:0005525; GO:0008312; GO:0019904; GO:0005786; GO:0009570; GO:0080085
Solyc12g044610	Transcription factor MYB1R1 (AHRD V3.3 *** A0A2G3B343_CAPCH)	295.012	1.11882	0.308249	2.3182e-05	0.000639785	GO:0003677; GO:0003682; GO:0003700; GO:0008270; GO:0005634; GO:0006351; GO:0006355; GO:0009651; GO:0009723; GO:0009733; GO:0009737; GO:0009739; GO:0009751; GO:0009753; GO:0034645; GO:0046686
Solyc04g081560	thaumatin-like protein (AHRD V3.3 *** A0A2I4DP68_9ROSI)	592.84	1.29732	0.364411	2.36415e-05	0.000651424	NA
Solyc01g099690	ATP-dependent Clp protease proteolytic subunit (AHRD V3.3 *** A0A1U8E4F5_CAPAN)	1131.33	0.490786	0.123822	2.40701e-05	0.000661122	GO:0004252; GO:0005739; GO:0009570; GO:0009579; GO:0009941; GO:0016021; GO:0006508; GO:0019288; GO:0044260
Solyc02g091370	Glycosyltransferase (AHRD V3.3 *** A0A2U1NU39_ARTAN)	726.725	0.961504	0.261772	2.42929e-05	0.000665124	GO:0006612; GO:0006812; GO:0006984; GO:0009863; GO:0009867; GO:0010363; GO:0015824; GO:0030968; GO:0044238; GO:0044249; GO:0015020; GO:0050403; GO:0050502; GO:0043231
Solyc09g076050	FRIGIDA-like protein (AHRD V3.3 *** A0A2G2W0C1_CAPBA)	6538.03	0.712784	0.188366	2.47502e-05	0.0006755	GO:0000956; GO:0006635; GO:0009415; GO:0009889; GO:0009908; GO:0010467; GO:0016558; GO:0030154; GO:0034645; GO:0043412; GO:0048507; GO:0050793; GO:0051253; GO:0003676; GO:0003735; GO:0004527; GO:0005634; GO:0005840; GO:0016021
Solyc01g089857	histone-lysine N-methyltransferase SETD1B (AHRD V3.3 *-* XP_010325181.1)	473.216	0.722555	0.190722	2.48353e-05	0.000676256	GO:0004180; GO:0006508; GO:0006810; GO:0007154; GO:0023052; GO:0050877
Solyc03g025420	SKP1-like protein 21 (AHRD V3.3 *** A0A2G2ZZ74_CAPAN)	479.031	0.663366	0.173417	2.48955e-05	0.000676256	GO:0005634; GO:0016021; GO:0019005; GO:0006511; GO:0065007; GO:0016874
Solyc10g081650	carotenoid isomerase	867.652	0.697501	0.183457	2.48851e-05	0.000676256	GO:0031969; GO:0009055; GO:0046608; GO:0009662; GO:0016117; GO:0044281; GO:0065007
Solyc03g026020	Heat shock transcription factor (AHRD V3.3 *** E1U3C8_CICAR)	1634.41	1.06728	0.295338	2.53798e-05	0.000688327	GO:0002679; GO:0006351; GO:0008356; GO:0009408; GO:0009644; GO:0009719; GO:0009743; GO:0010200; GO:0010629; GO:0034645; GO:0035556; GO:0042542; GO:0045892; GO:2000113; GO:0003700; GO:0043565; GO:0005634; GO:0005737
Solyc05g052880	Plant/T7H20-70 protein (AHRD V3.3 *** A0A072U094_MEDTR)	64.7156	2.99205	0.882719	2.54979e-05	0.000690446	GO:0009651; GO:0016043; GO:0044237; GO:0044238; GO:0051649; GO:0016021
Solyc02g084950	S-adenosyl-L-methionine-dependent methyltransferases superfamily protein (AHRD V3.3 *** A0A2U1KPI6_ARTAN)	343.688	1.00856	0.277178	2.56956e-05	0.000693619	GO:0005634; GO:0030795; GO:0032259; GO:0032787; GO:0044255
Solyc01g100720	Importin subunit alpha (AHRD V3.3 *** A0A2G3AWX1_CAPCH)	3262.44	0.369254	0.091248	2.57514e-05	0.000694041	GO:0005618; GO:0005635; GO:0005730; GO:0005829; GO:0043245; GO:0043657; GO:0044217; GO:0006007; GO:0006499; GO:0006606; GO:0006612; GO:0006858; GO:0006862; GO:0006888; GO:0010363; GO:0015698; GO:0015802; GO:0017038; GO:0030581; GO:0043069; GO:0043090; GO:0043269; GO:0044743; GO:0046942; GO:0061025; GO:0065002; GO:0072488; GO:0080034; GO:0022857
Solyc08g007400	autophagy-related protein 8f isoform X2 (AHRD V3.3 *-* XP_010324593.1)	507.594	0.976612	0.267847	2.62188e-05	0.000705534	GO:0007165; GO:0022414; GO:0048869; GO:0070887
Solyc01g056850	CTP synthase (AHRD V3.3 *** A0A2G2XFG8_CAPBA)	1074.34	0.81193	0.218234	2.6445e-05	0.000709409	GO:0003883; GO:0005524; GO:0005829; GO:0016021; GO:0006541; GO:0006644; GO:0008610; GO:0009119; GO:0009790; GO:0034404; GO:0044210; GO:0046686
Solyc10g085430	Saposin B (AHRD V3.3 *** A0A2U1NDA3_ARTAN)	2474.58	0.594383	0.154145	2.6567e-05	0.000711575	GO:0005102; GO:0008047; GO:0005764; GO:0006665; GO:0006950; GO:0032501; GO:0043085; GO:0050789; GO:0051179
Solyc03g044330	Acetolactate synthase (AHRD V3.3 *** C0L093_TOBAC)	1702.97	0.513674	0.131067	2.6932e-05	0.000720232	GO:0000287; GO:0003984; GO:0004737; GO:0030976; GO:0050660; GO:0009097; GO:0009099; GO:0009309; GO:0009635; GO:0042180; GO:0044106; GO:0009570
Solyc01g100660	Transcription factor (AHRD V3.3 *** A0A2G3AWX7_CAPCH)	1714.59	0.676748	0.178372	2.7355e-05	0.000730412	NA
Solyc03g082710	RNA-binding protein 1-like (AHRD V3.3 *** A0A2I4GFY9_9ROSI)	509.314	0.695368	0.184317	2.83212e-05	0.000751559	GO:0000166; GO:0035614; GO:0000398; GO:0044260; GO:0050789; GO:0016020; GO:0019013; GO:1990904
Solyc01g094480	WD40 repeat (AHRD V3.3 *** A0A200PPU0_9MAGN)	1577.75	0.537286	0.138246	2.85227e-05	0.000755741	GO:0000166; GO:0016757; GO:0016905; GO:0000278; GO:0002758; GO:0006508; GO:0007062; GO:0009640; GO:0009749; GO:0009755; GO:0009845; GO:0009880; GO:0009909; GO:0010072; GO:0010162; GO:0010182; GO:0010228; GO:0010564; GO:0010628; GO:0016567; GO:0019915; GO:0042742; GO:0043066; GO:0043687; GO:0044260; GO:0045087; GO:0045292; GO:0045595; GO:0045892; GO:0045893; GO:0048364; GO:0048513; GO:0048646; GO:0048825; GO:0050826; GO:0050832; GO:0051301; GO:0000974; GO:0005662; GO:0005737; GO:0016020; GO:0016607; GO:0071011; GO:0071013; GO:0080008
Solyc04g081880	DNA/RNA-binding protein Alba-like protein (AHRD V3.3 *-* A0A2U1M9H1_ARTAN)	7663.62	0.660725	0.174196	2.88704e-05	0.000763781	GO:0003729; GO:0005576; GO:0005829; GO:0009505; GO:0009506; GO:0016021; GO:0006325; GO:0006351; GO:0006355; GO:0010558; GO:0010628; GO:0034645; GO:0043687; GO:0048522; GO:0048523; GO:0051276; GO:0090502
Solyc03g119010	Pre-mRNA-splicing factor SPF27-like protein (AHRD V3.3 *** A0A2G3CZW4_CAPCH)	1650.44	0.849525	0.231237	2.91295e-05	0.000768279	GO:0000974; GO:0005730; GO:0071011; GO:0071012; GO:0071013; GO:0001510; GO:0002758; GO:0006397; GO:0008380; GO:0042742; GO:0045087; GO:0050832; GO:0051339
Solyc07g063600	Chlorophyll a-b binding protein, chloroplastic (AHRD V3.3 *** A0A2G3C388_CAPCH)	86.4266	1.76713	0.514118	2.94438e-05	0.000774202	GO:0005198; GO:0016168; GO:0019904; GO:0031409; GO:0046872; GO:0009522; GO:0009523; GO:0009535; GO:0009941; GO:0010287; GO:0016021; GO:0030076; GO:0009635; GO:0009639; GO:0009644; GO:0009737; GO:0009768; GO:0009769; GO:0010119
Solyc06g074720	RNA-binding (RRM/RBD/RNP motifs) family protein (AHRD V3.3 *** A0A2U1LKA1_ARTAN)	2467.81	0.732613	0.195735	2.95952e-05	0.000775817	GO:0000166; GO:0003723; GO:0001510; GO:0006325; GO:0006396; GO:0006508; GO:0006606; GO:0050789; GO:0051604; GO:0005730; GO:0009507
Solyc12g011320	Glutathione S-transferase (AHRD V3.3 *** Q9FQE8_SOYBN)	91.428	1.83636	0.536309	2.98657e-05	0.000781719	GO:0000023; GO:0006094; GO:0006569; GO:0006635; GO:0006749; GO:0006979; GO:0009407; GO:0009409; GO:0009635; GO:0009651; GO:0009684; GO:0009734; GO:0010583; GO:0016036; GO:0019252; GO:0019375; GO:0040008; GO:0042402; GO:0042631; GO:0043085; GO:0043161; GO:0046686; GO:0051788; GO:0080129; GO:2000030; GO:0004364; GO:0016597; GO:0031406; GO:0043295; GO:0005634; GO:0005774; GO:0005829; GO:0005886; GO:0009570; GO:0048046
Solyc04g014390	54S ribosomal protein L51, mitochondrial (AHRD V3.3 *** A0A1J3CY67_NOCCA)	1300.02	0.563369	0.146291	3.01782e-05	0.00078632	GO:0003735; GO:0005488; GO:0016491; GO:0005762; GO:0006412; GO:0006468; GO:0016043
Solyc06g083150	U box domain (AHRD V3.3 *** A0A200Q5S3_9MAGN)	685.31	0.79163	0.214122	3.01632e-05	0.00078632	GO:0000151; GO:0005737; GO:0005840; GO:0000209; GO:0009408; GO:0009414; GO:0009610; GO:0009611; GO:0009723; GO:0009733; GO:0009738; GO:0009753; GO:0030579; GO:0031398; GO:0031943; GO:0032268; GO:0032436; GO:0042538; GO:0043161; GO:0004842; GO:0016881; GO:0030544; GO:0030911; GO:0046332; GO:0051087; GO:0051879
Solyc05g052070	small GTP-binding protein C	1261.51	0.689652	0.183488	3.0493e-05	0.000792129	GO:0000139; GO:0005773; GO:0005789; GO:0005829; GO:0005886; GO:0009506; GO:0032588; GO:0003924; GO:0005525; GO:0006499; GO:0006888; GO:0007264; GO:0009555; GO:0009719; GO:0009743; GO:0009860; GO:0010200; GO:0015031; GO:0032989; GO:0035295; GO:0046686; GO:0048646
Solyc07g066070	KH domain-containing protein (AHRD V3.3 *** A0A1U8HDP0_CAPAN)	1736.07	0.506461	0.130032	3.09469e-05	0.000802712	GO:0003723; GO:0005634; GO:0016021; GO:0009908; GO:0010048; GO:0010467; GO:0016070; GO:0044260; GO:0048577; GO:0048579; GO:0050794
Solyc01g094120	Cytochrome P450 (AHRD V3.3 *** A0A200PMP8_9MAGN)	53.8251	1.80303	0.527132	3.164e-05	0.000818229	GO:0004497; GO:0005506; GO:0009055; GO:0016705; GO:0020037; GO:0005783; GO:0016021; GO:0006629; GO:0042180; GO:0050896
Solyc03g098750	Unknown protein	737.425	1.41106	0.407907	3.16132e-05	0.000818229	NA
Solyc07g063270	Nucleolar GTP-binding protein 2 (AHRD V3.3 *** A0A0H5RA30_9EUKA)	1629.1	0.560694	0.146448	3.18048e-05	0.000821259	GO:0000055; GO:0044260; GO:0046039; GO:0048856; GO:0065007; GO:1901069; GO:0003924; GO:0005525; GO:0005730
Solyc08g079020	Adenine phosphoribosyltransferase (AHRD V3.3 *** Q45RT2_PHYPA)	788.301	1.18251	0.336351	3.21353e-05	0.000828552	GO:0003999; GO:0005794; GO:0005829; GO:0005886; GO:0009505; GO:0009570; GO:0006166; GO:0006168; GO:0035435; GO:0044209; GO:0046148; GO:0046686
Solyc11g013250	C2 calcium-dependent membrane targeting (AHRD V3.3 *** A0A2U1MZ85_ARTAN)	61.45	1.56324	0.454643	3.23486e-05	0.000831566	GO:0000062; GO:0000326; GO:0005783; GO:0005886; GO:0016021; GO:0006623; GO:0006996; GO:0009653; GO:0044237
Solyc03g117670	Snf1 kinase interactor-like protein (AHRD V3.3 *** A0A1P8AVK8_ARATH)	910.126	1.0833	0.305476	3.24409e-05	0.000832634	GO:0005634; GO:0016021; GO:0006511; GO:0016310; GO:0032446; GO:0043687; GO:0065007; GO:0016301
Solyc09g063130	Photosystem I reaction center subunit IV (AHRD V3.3 *-* A0A2P6U4S6_CHLSO)	415.474	1.62371	0.474512	3.25637e-05	0.000832811	GO:0009535; GO:0009538; GO:0009941; GO:0010287; GO:0019684; GO:0030001; GO:0030003; GO:0044260; GO:0050896; GO:0090304; GO:0098662
Solyc10g051373	RNA-binding protein (AHRD V3.3 *-* O24106_NICGU)	1412.01	0.911222	0.251642	3.25901e-05	0.000832811	GO:0000166; GO:0003676; GO:0005634; GO:0005777; GO:0005829; GO:0009506; GO:0009507; GO:0048046; GO:0006351; GO:0006397; GO:0009409; GO:0009737; GO:0034645; GO:0050789
Solyc02g064770	Sigma-B regulation protein RsbQ (AHRD V3.3 *** A0A2T0KZ78_9BURK)	58.8798	2.24187	0.666604	3.26727e-05	0.000833686	GO:0050253; GO:0080030; GO:0080031; GO:0080032; GO:0005634; GO:0005829; GO:0016020; GO:0009640; GO:0009805; GO:0010223; GO:0015824; GO:0080167; GO:1901601
Solyc01g073770	PRLI-interacting factor (AHRD V3.3 *-* AT5G19900.5)	494.091	1.05715	0.296814	3.30511e-05	0.000840854	GO:0003677; GO:0008324; GO:0016021; GO:0016043; GO:0032501; GO:0065007; GO:0098655
Solyc05g015390	REF/SRPP-like protein (AHRD V3.3 *** A0A2G2VMR3_CAPBA)	2790.42	1.08368	0.306055	3.30181e-05	0.000840854	GO:0003746; GO:0005773; GO:0005783; GO:0005811; GO:0016021; GO:0006414; GO:0006865; GO:0007165; GO:0009062; GO:0009555; GO:0009719; GO:0009743; GO:0010200; GO:0034389; GO:0045927; GO:0046942; GO:0080186; GO:1902584
Solyc06g082390	RNA-directed DNA methylation 4 (AHRD V3.3 *** A0A2I4FAA5_9ROSI)	1413.47	0.905747	0.25198	3.47766e-05	0.000879562	NA
Solyc04g082010	pre-plastocyanin	36.2451	1.87157	0.553192	3.48807e-05	0.000880904	GO:0000271; GO:0006007; GO:0006098; GO:0009637; GO:0009644; GO:0009657; GO:0009744; GO:0009773; GO:0009825; GO:0009887; GO:0009913; GO:0009932; GO:0009965; GO:0010114; GO:0010155; GO:0010218; GO:0010467; GO:0010628; GO:0010817; GO:0017148; GO:0019344; GO:0019538; GO:0030001; GO:0030003; GO:0032268; GO:0032989; GO:0034645; GO:0035304; GO:0042744; GO:0043481; GO:0045893; GO:0046686; GO:0046688; GO:0048646; GO:0048767; GO:0055070; GO:0070301; GO:0071555; GO:0098662; GO:0005507; GO:0009055; GO:0009535; GO:0009543; GO:0009570
Solyc09g020190	Non-specific phospholipase C1 (AHRD V3.3 *** A0A2G2YK91_CAPAN)	935.037	0.551799	0.144345	3.52118e-05	0.000887965	GO:0000226; GO:0000278; GO:0000279; GO:0006629; GO:0007059; GO:0009152; GO:0022402; GO:0032984; GO:0048285; GO:0050789; GO:0050896; GO:0051234; GO:0051641; GO:0005576; GO:0005773; GO:0005829; GO:0005886; GO:0009506; GO:0016021; GO:0034480
Solyc03g007520	Ubiquitin-associated/translation elongation factor EF1B protein (AHRD V3.3 *** AT5G53330.1)	2202.31	0.559734	0.146931	3.61608e-05	0.000909238	GO:0000813; GO:0005634; GO:0003746; GO:0043130; GO:0006414; GO:0007165; GO:0009653; GO:0019222; GO:0043162; GO:0048513; GO:0048518; GO:0048699; GO:0051179
Solyc11g012840	BTB/POZ domain-containing protein (AHRD V3.3 *** A0A2G3CLU5_CAPCH)	510.936	0.601029	0.158848	3.61212e-05	0.000909238	GO:0005737; GO:0019005; GO:0031463; GO:0006635; GO:0006891; GO:0009886; GO:0009954; GO:0010227; GO:0016558; GO:0016567; GO:0017038; GO:0030162; GO:0043161; GO:0048439; GO:0048569; GO:0050794; GO:0031625
Solyc01g100140	Dehydration-induced 19-like protein (AHRD V3.3 *** E3T7S4_GOSHI)	400.551	1.13037	0.322771	3.65893e-05	0.00091734	GO:0003677; GO:0005634; GO:0016021; GO:0048471; GO:0006950; GO:0009785; GO:0010161; GO:0044238
Solyc10g032565	2-oxoglutarate (2OG) and Fe(II)-dependent oxygenase superfamily protein (AHRD V3.3 *** A0A2U1P7E5_ARTAN)	354.974	2.45733	0.743053	3.68405e-05	0.000919627	GO:0005737; GO:0009407; GO:0009611; GO:0009805; GO:0010421; GO:0010583; GO:0019752; GO:0044255; GO:0071281; GO:0071369; GO:0071732; GO:0016702; GO:0046872; GO:0050589; GO:0050590
Solyc01g098020	N-acetyltransferase (AHRD V3.3 *** A0A2N9Z4V7_PAEPO)	419.369	0.734243	0.199391	3.69601e-05	0.000921278	GO:0002679; GO:0006474; GO:0009693; GO:0009738; GO:0009743; GO:0009790; GO:0009873; GO:0010200; GO:0016070; GO:0016570; GO:0018193; GO:0044260; GO:0050832; GO:0005622; GO:0016020; GO:0008080
Solyc01g107380	MAR-binding filament-like protein (AHRD V3.3 *** O82329_ARATH)	1034.68	0.721719	0.195845	3.72115e-05	0.000926206	GO:0005524; GO:0006351; GO:0006355; GO:0015996; GO:0034645; GO:0050896; GO:0009507; GO:0016021
Solyc12g088740	RING/U-box superfamily protein (AHRD V3.3 *** A0A2U1PN10_ARTAN)	882.479	0.461667	0.119103	3.82187e-05	0.000947176	GO:0008270; GO:0016874; GO:0061630; GO:0016021; GO:0016567; GO:0043161; GO:0050789
Solyc06g051400	omega-3 fatty acid desaturase	742.473	0.880069	0.245072	3.82891e-05	0.000947558	GO:0006636; GO:0009409; GO:0042180; GO:0009706; GO:0016021; GO:0016717; GO:0016720; GO:0042389
Solyc03g097200	carboxypeptidase (AHRD V3.3 *** AT5G38060.1)	345.722	1.21947	0.352367	3.84242e-05	0.00094954	GO:0005634; GO:0016021; GO:0006661; GO:0007166; GO:0007190; GO:0009123; GO:0009889; GO:0044260; GO:0044271; GO:0048731; GO:0051234; GO:0051239; GO:0051641; GO:0065008; GO:0080090
Solyc05g015420	F-box protein (AHRD V3.3 *** A0A2G2YF26_CAPAN)	1758.66	0.622363	0.166336	3.90691e-05	0.000964096	GO:0005634; GO:0016021; GO:0005976; GO:0016310; GO:0016567; GO:0034645; GO:0042546; GO:0043413; GO:0044036; GO:0044262; GO:0008270; GO:0016491; GO:0016787
Solyc06g068870	bHLH transcription factor 087	316.362	0.876351	0.244611	3.93121e-05	0.000968707	GO:0000338; GO:0006351; GO:0009410; GO:0009640; GO:0009793; GO:0009845; GO:0009909; GO:0009933; GO:0010162; GO:0010182; GO:0010228; GO:0010444; GO:0016567; GO:0016571; GO:0016579; GO:0019915; GO:0034645; GO:0043687; GO:0045893; GO:0050826; GO:0003677; GO:0003700; GO:0046983; GO:0005634
Solyc03g032210	AMP-dependent synthetase/ligase (AHRD V3.3 *** A0A200QNF3_9MAGN)	1349.8	1.06341	0.304281	3.94834e-05	0.000971053	GO:0008756; GO:0047760; GO:0005739; GO:0005777; GO:0016020; GO:0006083; GO:0006097; GO:0009686; GO:0009740; GO:0015996; GO:0019605; GO:0042180
Solyc01g086970	Zinc finger A20 and AN1 domain-containing stress-associated protein 8 (AHRD V3.3 *** A0A2G2XRT9_CAPBA)	2966.1	1.08965	0.313075	4.00483e-05	0.000982636	GO:0003677; GO:0008270; GO:0006950; GO:0010033; GO:0044238; GO:0048513; GO:0048731; GO:0048869; GO:0065007
Solyc05g055210	Eukaryotic peptide chain release factor subunit 1 (AHRD V3.3 *** A0A1U8GR87_CAPAN)	967.646	0.529068	0.139015	4.04193e-05	0.000990331	GO:0003723; GO:0016149; GO:0005829; GO:0005886; GO:0006415
Solyc01g008650	Cytochrome (AHRD V3.3 *** A0A1U8F0H8_CAPAN)	445.969	0.576211	0.153019	4.07355e-05	0.000996663	GO:0004497; GO:0005506; GO:0009055; GO:0016705; GO:0020037; GO:0044237; GO:0044238; GO:0044281; GO:0050896; GO:0016021
Solyc08g075880	Heavy metal-associated isoprenylated plant protein (AHRD V3.3 *** A0A2R6PHP1_ACTCH)	157.417	1.31664	0.385116	4.0999e-05	0.00100027	NA
Solyc01g111560	Rac-like GTP binding protein (AHRD V3.3 *** Q9S821_PHYPA)	1586.79	0.684223	0.185751	4.11609e-05	0.00100263	GO:0000226; GO:0000394; GO:0007015; GO:0007264; GO:0009416; GO:0009734; GO:0009827; GO:0009860; GO:0010119; GO:0017157; GO:0030048; GO:0030833; GO:0030834; GO:0032989; GO:0035295; GO:0044703; GO:0048646; GO:0051650; GO:0060341; GO:0003924; GO:0005525; GO:0032794; GO:0005730; GO:0005819; GO:0005886; GO:0009524; GO:0030427; GO:0045177
Solyc10g006770	FACT complex subunit SPT16 (AHRD V3.3 *-* A0A2G2V392_CAPBA)	492.922	0.600399	0.160377	4.13896e-05	0.00100553	GO:0006368; GO:0032968; GO:0034645; GO:0034728; GO:0051276; GO:0031491; GO:0042393; GO:0035101
Solyc07g056540	glycolate oxidase X92888	1506.16	0.792846	0.219635	4.18458e-05	0.00101519	GO:0000041; GO:0006631; GO:0007165; GO:0009735; GO:0009854; GO:0010109; GO:0019048; GO:0042180; GO:0042742; GO:0044248; GO:0044703; GO:0050665; GO:0003973; GO:0010181; GO:0005634; GO:0005773; GO:0005777; GO:0005786; GO:0005886; GO:0009506; GO:0009570; GO:0022626; GO:0048046
Solyc07g006830	Calmodulin-binding protein (AHRD V3.3 *** A0A2U1PNP9_ARTAN)	2671.25	0.339283	0.0852524	4.1996e-05	0.0010174	GO:0000226; GO:0005975; GO:0006412; GO:0006487; GO:0006950; GO:0030154; GO:0031326; GO:0048518; GO:0048731; GO:0005516; GO:0005634; GO:0016021
Solyc11g011610	UPF0678 fatty acid-binding protein-like protein (AHRD V3.3 *** A0A2G2VDJ8_CAPBA)	809.678	0.856906	0.239693	4.22759e-05	0.00102275	GO:0005829; GO:0009507; GO:0006139; GO:0006810; GO:0007275; GO:0010467; GO:0016043; GO:0050789
Solyc03g117330	Proline-tRNA ligase (AHRD V3.3 *** X8JBM9_9HOMO)	1817.04	0.423898	0.109465	4.27419e-05	0.00103257	GO:0000003; GO:0002119; GO:0006433; GO:0006898; GO:0006915; GO:0009308; GO:0009792; GO:0016043; GO:0040007; GO:0040010; GO:0042180; GO:0004827; GO:0005524; GO:0005829; GO:0009506; GO:0016020; GO:0017101
Solyc08g076730	Tetratricopeptide repeat (TPR)-like superfamily protein (AHRD V3.3 *-* Q0WUZ1_ARATH)	985.218	0.642394	0.173329	4.29393e-05	0.00103574	GO:0006396; GO:0019538; GO:0043412; GO:0044260; GO:0009507; GO:0016021; GO:0016740; GO:0016787
Solyc11g005300	RING/U-box superfamily protein (AHRD V3.3 *** A0A2U1QK74_ARTAN)	84.9804	2.1579	0.657618	4.36834e-05	0.00105085	GO:0008270; GO:0009744; GO:0009750; GO:0009855; GO:0009944; GO:0010014; GO:0010075; GO:0010413; GO:0016567; GO:0045492; GO:0048509; GO:0048513; GO:0048646; GO:0048731; GO:2000026; GO:0016021
Solyc11g065070	Hydroxymethylglutaryl-CoA lyase, mitochondrial (AHRD V3.3 *** A0A2G3B9F8_CAPCH)	550.411	0.652553	0.177029	4.45353e-05	0.00106545	GO:0000062; GO:0004419; GO:0001889; GO:0006551; GO:0006637; GO:0007005; GO:0007584; GO:0009790; GO:0042594; GO:0046951; GO:0070542; GO:0005743; GO:0005777; GO:0005783; GO:0005829; GO:0048471
Solyc09g007930	Unknown protein	46.2343	2.01792	0.610582	4.49782e-05	0.00107456	NA
Solyc01g091520	Enoyl-CoA delta isomerase 1, peroxisomal (AHRD V3.3 *** A0A2G3DDW4_CAPCH)	548.284	1.00636	0.288527	4.51362e-05	0.00107596	GO:0004165; GO:0008809; GO:0005634; GO:0005777; GO:0005829; GO:0006635; GO:0006812; GO:0009407; GO:0009414; GO:0009723; GO:0009738; GO:0009753; GO:0009913; GO:0015824; GO:0042180; GO:0042538; GO:0043161; GO:0048513; GO:0048646; GO:0048767; GO:0051788; GO:0080024; GO:0080026; GO:0080129; GO:0080167
Solyc12g088200	Inositol-tetrakisphosphate 1-kinase (AHRD V3.3 *** A0A2G2Y9E6_CAPAN)	298.976	1.22217	0.358101	4.54015e-05	0.00107721	GO:0000287; GO:0005524; GO:0047325; GO:0052725; GO:0052726; GO:0005622; GO:0016310; GO:0032957; GO:0044238; GO:0050896; GO:0065007
Solyc10g086630	Legume-specific protein (AHRD V3.3 *** A0A2R4NA24_9FABA)	519.521	1.6403	0.493629	4.56569e-05	0.00108178	NA
Solyc06g061000	Casein kinase II subunit beta (AHRD V3.3 *** A0A2G2VI76_CAPBA)	1672.51	0.77022	0.213807	4.58267e-05	0.00108431	GO:0004674; GO:0008134; GO:0019887; GO:0005634; GO:0005737; GO:0005956; GO:0006468; GO:0007623; GO:0032268; GO:0042753; GO:0044260; GO:0045859; GO:0048573
Solyc07g005520	BTB/POZ domain-containing protein (AHRD V3.3 *** A0A2G2WAS9_CAPBA)	616.874	1.22103	0.358752	4.64898e-05	0.00109699	GO:0003824; GO:0005249; GO:0005634; GO:0008076; GO:0006813; GO:0051260; GO:0098662
Solyc03g082720	Protein yippee-like (AHRD V3.3 *** A0A1U8G6J2_CAPAN)	1545.08	1.11276	0.32124	4.7036e-05	0.00110578	GO:0005634; GO:0016021; GO:0006950; GO:0044237; GO:0044238; GO:0046872
Solyc03g007250	Cyclic nucleotide gated channel 1 (AHRD V3.3 *-* A0A2U1KHS4_ARTAN)	312.345	0.943592	0.269647	4.75413e-05	0.00111419	GO:0005221; GO:0005242; GO:0005516; GO:0022839; GO:0005886; GO:0016021; GO:0006816; GO:0009620; GO:0034765; GO:0046686; GO:0071805
Solyc11g011840	Oxidoreductase (AHRD V3.3 *** A0A200R904_9MAGN)	212.524	0.91764	0.261435	4.76645e-05	0.00111556	GO:0005829; GO:0016021; GO:0034641; GO:0044238; GO:0044281; GO:0016491
Solyc06g065950	Vesicle-associated membrane protein (AHRD V3.3 *** A0A1U8GUV8_CAPAN)	3103.99	0.408969	0.106041	4.79368e-05	0.00112041	GO:0000149; GO:0005484; GO:0000331; GO:0005765; GO:0005789; GO:0005794; GO:0005886; GO:0016021; GO:0030658; GO:0030670; GO:0031201; GO:0031902; GO:0006598; GO:0006612; GO:0006816; GO:0006887; GO:0006906; GO:0007030; GO:0008333; GO:0009651; GO:0009698; GO:0009737; GO:0009963; GO:0010118; GO:0010363; GO:0016197; GO:0031328; GO:0042398; GO:0044351; GO:0046686; GO:0048193; GO:0098662; GO:1900378; GO:2000762
Solyc01g100970	Peptidase C15 (AHRD V3.3 *** A0A200R1U9_9MAGN)	5592.95	1.10499	0.321823	4.88761e-05	0.00113641	GO:0005829; GO:0006508; GO:0006635; GO:0009308; GO:0046482; GO:0016920
Solyc03g115870	Thioredoxin-like 1-2, chloroplastic (AHRD V3.3 *** A0A2G3CZB1_CAPCH)	1144.12	1.07093	0.311271	4.8932e-05	0.00113641	GO:0006662; GO:0006950; GO:0043170; GO:0044237; GO:0044238; GO:0045454; GO:0009055; GO:0015035; GO:0009507
Solyc05g015710	transmembrane protein (AHRD V3.3 *** AT1G27290.2)	809.137	0.843345	0.238428	4.96304e-05	0.00114909	GO:0005739; GO:0016021; GO:0006508; GO:0006812; GO:0009987; GO:0046942; GO:0008233; GO:0022857
Solyc12g057040	cryptochrome 1b	125.428	1.4074	0.422316	5.1936e-05	0.00119705	GO:0003913; GO:0009882; GO:0005773; GO:0016604; GO:0006281; GO:0009414; GO:0009583; GO:0009640; GO:0009698; GO:0009785; GO:0010075; GO:0010118; GO:0010343; GO:0010617; GO:0046283; GO:0046777; GO:0048509; GO:0048513; GO:0048731; GO:0051510; GO:2000026
Solyc12g008660	Zinc finger transcription factor 73	172.043	0.822674	0.232462	5.2072e-05	0.00119759	GO:0003676; GO:0003700; GO:0008270; GO:0005634; GO:0005737; GO:0005886; GO:0006351; GO:0006355; GO:0006661; GO:0006979; GO:0007568; GO:0009867; GO:0010150; GO:0015996; GO:0034645; GO:0048513; GO:2000112
Solyc01g089980	ELMO/CED-12 family protein (AHRD V3.3 *** Q8VZ78_ARATH)	1380.95	0.674136	0.185879	5.24596e-05	0.00120489	GO:0002252; GO:0002697; GO:0006897; GO:0006909; GO:0007165; GO:0009118; GO:0015979; GO:0030036; GO:0032501; GO:0032502; GO:0033121; GO:0043547; GO:0050688; GO:0051607; GO:0065003; GO:0005096; GO:0005737; GO:0005856; GO:0009522; GO:0016021
Solyc04g076450	LRR receptor-like serine/threonine-protein kinase GSO1 (AHRD V3.3 *** A0A1U8F0D9_CAPAN)	377.726	1.18785	0.351805	5.31746e-05	0.00121969	GO:0000166; GO:0004672; GO:0006468; GO:0007275; GO:0050789; GO:0050896; GO:0016021
Solyc10g007690	Chlorophyll a-b binding protein, chloroplastic (AHRD V3.3 *** A0A0F7H033_EROTE)	247.04	0.909888	0.26154	5.42828e-05	0.00124016	GO:0016168; GO:0019904; GO:0031409; GO:0046872; GO:0009409; GO:0009639; GO:0009644; GO:0009645; GO:0009735; GO:0009768; GO:0019344; GO:0036211; GO:0009522; GO:0009523; GO:0009535; GO:0009941; GO:0010287; GO:0016021; GO:0030076
Solyc01g067660	1,4-alpha-glucan-maltohydrolase	1077.57	1.06675	0.314912	5.44704e-05	0.0012428	GO:0005983; GO:0006914; GO:0030244; GO:0016161; GO:0043169; GO:0005634; GO:0005829; GO:0009570; GO:0016020
Solyc08g076520	ribosome maturation factor (AHRD V3.3 *** AT2G35470.1)	562.036	1.20261	0.35771	5.5214e-05	0.00125811	GO:0005488; GO:0005739; GO:0016021; GO:0009058; GO:0019538; GO:0044260
Solyc10g083690	Cytochrome P450 (AHRD V3.3 *** Q8H0I8_PETHY)	499.256	0.871104	0.249399	5.53111e-05	0.00125866	GO:0005506; GO:0009055; GO:0016709; GO:0020037; GO:0005789; GO:0016021; GO:0016099; GO:0044281; GO:0050896
Solyc04g078390	F-box protein GID2 (AHRD V3.3 *** A0A2G2ZRI1_CAPAN)	1433.38	0.687412	0.190837	5.61623e-05	0.00127634	GO:0003677; GO:0019904; GO:0005634; GO:0019005; GO:0009723; GO:0009737; GO:0009740; GO:0009845; GO:0009863; GO:0009867; GO:0009939; GO:0010162; GO:0010265; GO:0010325; GO:0016567; GO:0031146; GO:0042538; GO:0048444; GO:0048563
Solyc01g094810	Ubiquitin-conjugating enzyme (AHRD V3.3 *** A0A200QU68_9MAGN)	1047.04	0.869343	0.249147	5.63146e-05	0.00127812	GO:0005524; GO:0016881; GO:0031625; GO:0061630; GO:0005634; GO:0005829; GO:0006301; GO:0006511; GO:0016567
Solyc05g015640	transmembrane protein (AHRD V3.3 *-* AT1G27300.1)	278.724	1.1612	0.345442	5.75489e-05	0.00129929	GO:0005634; GO:0005768; GO:0005802; GO:0016021; GO:0016301; GO:0016310; GO:0032501; GO:0051234; GO:0065007
Solyc03g096910	ADP-ribosylation factor (AHRD V3.3 *** Q5FYS3_DAUCA)	945.358	0.506763	0.136232	5.79526e-05	0.00130499	GO:0005525; GO:0005794; GO:0006499; GO:0006810; GO:0007264; GO:0016043; GO:0048731; GO:0051649; GO:0060872
Solyc02g084340	Pre-mRNA-splicing factor CWC25-like protein (AHRD V3.3 *** A0A1J3JVQ6_NOCCA)	468.011	0.509265	0.136606	5.92785e-05	0.00133137	GO:0004674; GO:0016307; GO:0016787; GO:0005654; GO:0005681; GO:0005886; GO:0016021; GO:0006468; GO:0007166; GO:0010467; GO:0016070; GO:0031323; GO:0034645; GO:0046854; GO:0060255; GO:0080090
Solyc07g041190	PHD finger protein ALFIN-LIKE 5 (AHRD V3.3 *** A0A2G3CGJ3_CAPCH)	134.324	0.924948	0.269169	6.15604e-05	0.00137917	GO:0005634; GO:0016021; GO:0006325; GO:0006351; GO:0006355; GO:0019538; GO:0034645; GO:0051276; GO:2000112; GO:0008270; GO:0035064
Solyc03g119700	ATP-dependent Clp protease adapter protein ClpS (AHRD V3.3 *** A0A1U8FUF1_CAPAN)	371.895	1.11582	0.33286	6.19814e-05	0.00138487	GO:0005840; GO:0009570; GO:1990904; GO:0006508; GO:0009987; GO:0030163; GO:0042221; GO:0050794; GO:0008233
Solyc10g044670	phytochrome A	4074.15	0.45294	0.120371	6.22265e-05	0.00138524	GO:0000155; GO:0005524; GO:0008020; GO:0031516; GO:0042803; GO:0000160; GO:0006351; GO:0006355; GO:0007166; GO:0007186; GO:0007623; GO:0009584; GO:0009585; GO:0009630; GO:0009638; GO:0009640; GO:0010018; GO:0010035; GO:0010161; GO:0010201; GO:0010203; GO:0017006; GO:0017148; GO:0018106; GO:0032268; GO:0034645; GO:0046685; GO:0005739; GO:0016020; GO:0016607
Solyc11g072920	Peroxidase (AHRD V3.3 *** K4DAZ8_SOLLC)	442.63	1.00512	0.295877	6.22388e-05	0.00138524	GO:0002215; GO:0009416; GO:0009624; GO:0009651; GO:0009826; GO:0009908; GO:0010043; GO:0032989; GO:0042742; GO:0042744; GO:0045926; GO:0048646; GO:0050832; GO:0070301; GO:0098869; GO:0004601; GO:0020037; GO:0046872; GO:0005774; GO:0005794; GO:0005886; GO:0009505; GO:0048046
Solyc12g056950	FCS-Like Zinc finger 6 (AHRD V3.3 *** FLZ6_ARATH)	368.4	1.04867	0.30988	6.21335e-05	0.00138524	GO:0005634; GO:0016021; GO:0007399; GO:0009653; GO:0016310; GO:0030154; GO:0044260; GO:0050794; GO:0016301
Solyc06g074250	Vesicle-associated membrane protein (AHRD V3.3 *** A0A2G3CBC8_CAPCH)	1104.86	0.648118	0.180414	6.45629e-05	0.0014342	GO:0000149; GO:0005484; GO:0000331; GO:0005765; GO:0005789; GO:0005794; GO:0005886; GO:0016021; GO:0030658; GO:0030670; GO:0031201; GO:0031902; GO:0006598; GO:0006612; GO:0006816; GO:0006887; GO:0006906; GO:0007030; GO:0008333; GO:0008652; GO:0009651; GO:0009698; GO:0009737; GO:0009963; GO:0010118; GO:0010363; GO:0016197; GO:0031328; GO:0042398; GO:0044351; GO:0046686; GO:0048193; GO:0098662; GO:1900378; GO:2000762
Solyc09g008250	blind-like1	646.165	0.532694	0.144786	6.56894e-05	0.0014508	NA
Solyc06g073180	CONSTANS interacting protein 1	915.365	0.790328	0.226077	6.57903e-05	0.00145117	GO:0003677; GO:0003700; GO:0003712; GO:0008270; GO:0005634; GO:0006007; GO:0006096; GO:0006351; GO:0006355; GO:0006833; GO:0006972; GO:0007030; GO:0009266; GO:0009640; GO:0009651; GO:0009737; GO:0009744; GO:0010224; GO:0010264; GO:0034645; GO:0046686; GO:0048573; GO:0080167
Solyc10g078590	Jacalin-related lectin 3 (AHRD V3.3 *-* A0A2G3BI13_CAPCH)	540.561	0.710522	0.200716	6.60438e-05	0.0014549	GO:0005634; GO:0016021; GO:0007165; GO:0009617; GO:0031323; GO:0034641; GO:0044238; GO:0045087; GO:0048699; GO:0051179
Solyc01g108530	Alpha/beta-Hydrolases superfamily protein (AHRD V3.3 *** A0A2U1KK17_ARTAN)	578.408	1.16105	0.350483	6.64615e-05	0.00146138	GO:0000003; GO:0009056; GO:0009653; GO:0042221; GO:0044238; GO:0048518; GO:0048731; GO:0050794; GO:0051716; GO:0050253; GO:0080030; GO:0080031; GO:0080032
Solyc11g072500	Dof zinc finger protein (AHRD V3.3 *** A0A2K3LIE4_TRIPR)	542.729	1.18534	0.357561	6.67068e-05	0.0014639	GO:0000976; GO:0003700; GO:0008270; GO:0005730; GO:0006351; GO:0006355; GO:0009855; GO:0009944; GO:0010014; GO:0010075; GO:0034645; GO:0048364; GO:0048509; GO:0048513; GO:0048646; GO:2000026; GO:2000112
Solyc01g096130	ORMDL (AHRD V3.3 *** A0A200Q7B4_9MAGN)	568.424	0.897765	0.262138	6.72588e-05	0.00147227	GO:0005789; GO:0016021; GO:0035339; GO:0006661; GO:0006665; GO:0010286; GO:0043161; GO:0090156; GO:1900060; GO:0061630
Solyc11g011170	Senescence-associated family protein (AHRD V3.3 *** A0A2U1QIG8_ARTAN)	980.851	0.613904	0.170278	6.77882e-05	0.00148077	GO:0003824; GO:0009507; GO:0010150; GO:0010228; GO:0010264; GO:0034599; GO:0044249; GO:0044260; GO:0072593; GO:0090304
Solyc03g121300	jacalin-related lectin 19 (AHRD V3.3 *** A0A2G2XW42_CAPAN)	342.408	1.17468	0.354992	6.79102e-05	0.00148089	GO:0005507; GO:0019862; GO:0030246; GO:0005576; GO:0005634; GO:0005829; GO:0009506; GO:0016020; GO:0009409; GO:0015996
Solyc01g109895	aspartate carbamoyltransferase (AHRD V3.3 *-* AT2G16385.1)	3992.46	0.853952	0.246721	7.0166e-05	0.00152464	GO:0005739; GO:0016021; GO:0048226; GO:0006810; GO:0009860; GO:0010039; GO:0010447; GO:0044237; GO:0055072; GO:2000067; GO:0016740
Solyc04g082630	Glyceraldehyde-3-phosphate dehydrogenase (AHRD V3.3 *** A0A2G2X1C8_CAPBA)	131.793	1.34863	0.414229	7.01284e-05	0.00152464	GO:0004365; GO:0047100; GO:0050661; GO:0051287; GO:0006007; GO:0006096; GO:0006098; GO:0006364; GO:0006636; GO:0009409; GO:0009637; GO:0009644; GO:0009744; GO:0009749; GO:0009773; GO:0009886; GO:0009902; GO:0010103; GO:0010114; GO:0010155; GO:0010207; GO:0010218; GO:0010304; GO:0015995; GO:0019216; GO:0019253; GO:0019288; GO:0019344; GO:0031408; GO:0032268; GO:0035304; GO:0042742; GO:0042744; GO:0044262; GO:0044265; GO:0046164; GO:0046686; GO:0048513; GO:0048646; GO:0070301; GO:0009535; GO:0009570; GO:0010319; GO:0031969; GO:0048046
Solyc01g006930	Nuclear transcription factor Y subunit A-4 (AHRD V3.3 *** A0A2G2XTD6_CAPBA)	717.276	1.26529	0.387259	7.19976e-05	0.00155625	GO:0003677; GO:0003700; GO:0005654; GO:0016602; GO:0006351; GO:0009567; GO:0009699; GO:0009718; GO:0010629; GO:0034645; GO:0045892; GO:2000112
Solyc04g049080	Tetraspanin (AHRD V3.3 *** A0A2U1M9G9_ARTAN)	751.255	1.25366	0.383801	7.27561e-05	0.00157068	GO:0000902; GO:0006810; GO:0007568; GO:0010089; GO:0016043; GO:0035265; GO:0035335; GO:0044036; GO:0048869; GO:0050789; GO:0050896; GO:0003779; GO:0004725; GO:0008138; GO:0005576; GO:0005886; GO:0016021
Solyc01g104400	Basic blue protein (AHRD V3.3 *** A0A1U8E747_CAPAN)	4411.2	1.13617	0.344142	7.38044e-05	0.00158933	GO:0005507; GO:0009055; GO:0031012; GO:0046658; GO:0048046; GO:0009640; GO:0009737; GO:0009793; GO:0009845; GO:0009856; GO:0009909; GO:0009933; GO:0010162; GO:0010182; GO:0010228; GO:0016567; GO:0019915; GO:0048569; GO:0048646; GO:0048653; GO:0050826
Solyc12g010430	hypothetical protein (AHRD V3.3 --* AT5G35090.1)	292.569	1.73985	0.549639	7.39043e-05	0.0015895	GO:0016874; GO:0044237; GO:0051641; GO:0065007
Solyc08g067160	Alpha/beta-Hydrolases superfamily protein (AHRD V3.3 *** A0A2U1QI56_ARTAN)	187.789	1.47858	0.461625	7.42318e-05	0.00159257	GO:0002084; GO:0006468; GO:0007165; GO:0032501; GO:0032502; GO:0051179; GO:0005737; GO:0016021; GO:0008474; GO:0016298; GO:0052689
Solyc08g083240	SUN-like protein 24	1294.98	0.640951	0.180187	7.47535e-05	0.00160158	GO:0000166; GO:0003677; GO:0005516; GO:0005634; GO:0005737; GO:0005886; GO:0016021; GO:0006351; GO:0006355; GO:0006810; GO:0044262; GO:0050896
Solyc09g097770	Cell wall protein (AHRD V3.3 *** Q40142_SOLLC)	216.245	1.12699	0.341506	7.48377e-05	0.00160158	GO:0005576; GO:0005618; GO:0006952; GO:0009607; GO:0010033; GO:0044237; GO:0044238; GO:0050789; GO:0071555
Solyc03g113970	Calmodulin binding protein-like (AHRD V3.3 *** A0A200QLB3_9MAGN)	270.509	0.681856	0.193487	7.53911e-05	0.00160943	GO:0004175; GO:0005516; GO:0006259; GO:0006950; GO:0022402; GO:0031323; GO:0034645; GO:0080090; GO:0016021
Solyc10g084370	Homeodomain-like superfamily protein (AHRD V3.3 *** A0A1I9LS15_ARATH)	395.45	0.854221	0.250002	7.55065e-05	0.0016099	GO:0003682; GO:0003700; GO:0043565; GO:0005634; GO:0006325; GO:0006351; GO:0006355; GO:0009651; GO:0009723; GO:0009733; GO:0009737; GO:0009739; GO:0009751; GO:0009753; GO:0010628; GO:0032922; GO:0034645; GO:0042753; GO:0043966; GO:0046686; GO:0048574; GO:0051276; GO:2000112
Solyc02g090020	stress regulated protein AY873991	60.5625	1.63135	0.514238	7.65255e-05	0.00162962	GO:0003743; GO:0008237; GO:0006413; GO:0006508; GO:0006996; GO:0030001; GO:0030003; GO:0009507; GO:0016021
Solyc06g007510	Ubiquitin-conjugating enzyme (AHRD V3.3 *** A0A200PUP4_9MAGN)	19294.7	1.10641	0.33137	7.68956e-05	0.00163517	GO:0000502; GO:0005634; GO:0005737; GO:0005886; GO:0004842; GO:0005524; GO:0016881; GO:0006511; GO:0016567; GO:0034641
Solyc07g054880	Methylketone synthase Ie (AHRD V3.3 *** E0YCS7_SOLLC)	328.352	1.11896	0.339943	7.69758e-05	0.00163517	NA
Solyc04g074180	cryptochrome 1	470.833	0.649254	0.183562	7.90733e-05	0.0016674	GO:0003913; GO:0004672; GO:0005524; GO:0009882; GO:0042803; GO:0071949; GO:0005773; GO:0016604; GO:0006281; GO:0009414; GO:0009583; GO:0009638; GO:0009640; GO:0009644; GO:0009646; GO:0009698; GO:0009785; GO:0010075; GO:0010114; GO:0010117; GO:0010118; GO:0010155; GO:0010218; GO:0010244; GO:0010310; GO:0010343; GO:0010617; GO:0042752; GO:0046283; GO:0046777; GO:0048509; GO:0048513; GO:0051510; GO:0060918; GO:0071000; GO:0072387; GO:0099402; GO:1900426; GO:1901332; GO:1901371; GO:1901529; GO:1901672; GO:1902347; GO:1902448
Solyc08g077530	Beta-amylase (AHRD V3.3 *** Q94EU9_SOLTU)	868.591	1.26533	0.392369	7.96152e-05	0.00167678	GO:0006073; GO:0044247; GO:0016161; GO:0005634; GO:0005829; GO:0009570
Solyc10g044447	2-oxoglutarate (2OG) and Fe(II)-dependent oxygenase superfamily protein (AHRD V3.3 *** A0A2U1P7E5_ARTAN)	604.714	1.88716	0.607109	7.98677e-05	0.00167882	GO:0009407; GO:0009611; GO:0009805; GO:0010421; GO:0010583; GO:0019752; GO:0044255; GO:0071281; GO:0071369; GO:0071732; GO:0016702; GO:0046872; GO:0050589; GO:0050590
Solyc02g083630	Ascorbate peroxidase (AHRD V3.3 *** Q39780_GOSHI)	372.101	0.515576	0.141512	8.05243e-05	0.00168564	GO:0016688; GO:0020037; GO:0005618; GO:0005739; GO:0005774; GO:0005886; GO:0009506; GO:0009570; GO:0009941; GO:0016021; GO:0046861; GO:0009408; GO:0009651; GO:0009793; GO:0042744; GO:0044238; GO:0046686; GO:0051641; GO:0070301; GO:0098869
Solyc07g005690	ribosomal RNA small subunit methyltransferase G (AHRD V3.3 *-* AT5G57910.2)	455.903	0.700261	0.200531	8.09618e-05	0.00169274	GO:0005488; GO:0008168; GO:0006810; GO:0007166; GO:0007186; GO:0032259; GO:0044238; GO:0044271; GO:0046483; GO:0048519; GO:0048731; GO:0051239; GO:0051339; GO:0055082; GO:0080090
Solyc10g083270	Alpha/beta hydrolase domain-containing protein 11 (AHRD V3.3 *** A0A1J3FM67_NOCCA)	341.587	0.929615	0.276904	8.20802e-05	0.0017099	GO:0005524; GO:0016788; GO:0005739; GO:0031227; GO:1990904; GO:0006505; GO:0006508; GO:0006635; GO:0006886; GO:0008610; GO:0009409; GO:0044260
Solyc12g096760	2-alkenal reductase (NADP(+)-dependent) (AHRD V3.3 *** A0A2G2WX40_CAPBA)	1417.96	0.537666	0.148595	8.25089e-05	0.00171676	GO:0000166; GO:0008270; GO:0016747; GO:0032440; GO:0005634; GO:0005829; GO:0005886; GO:0009506; GO:0016021; GO:0006979; GO:0009407; GO:0010583; GO:0015824; GO:0044238; GO:0046686
Solyc01g079870	CONSTANS interacting protein 2b	998.552	0.644076	0.182836	8.38561e-05	0.00174041	GO:0003700; GO:0043565; GO:0046982; GO:0005634; GO:0005829; GO:0006357; GO:0006366; GO:0009738; GO:0009740; GO:0010029; GO:0010605; GO:0010628; GO:0034645; GO:0045893; GO:0048579; GO:2000306
Solyc03g115020	Wiskott-aldrich syndrome family protein, putative (DUF1118) (AHRD V3.3 *** Q9SD79_ARATH)	249.991	1.4037	0.440407	8.39482e-05	0.00174041	GO:0006098; GO:0007165; GO:0009773; GO:0010027; GO:0010196; GO:0015995; GO:0032502; GO:0043412; GO:0045893; GO:0080167; GO:0090391; GO:0009515; GO:0009535; GO:0016021
Solyc05g056320	Smr (Small MutS-related) domain protein (AHRD V3.3 *** A0A2K3NNB3_TRIPR)	1960.85	0.442783	0.119863	8.4371e-05	0.00174708	GO:0003677; GO:0005737; GO:0016021; GO:0006351; GO:0006355; GO:0006499; GO:0006996; GO:0009734; GO:0016180; GO:0051179
Solyc02g062890	polyol monosaccharide transporter 5	201.239	1.70974	0.546473	8.47075e-05	0.00175194	GO:0005354; GO:0005355; GO:0005365; GO:0015148; GO:0015168; GO:0015575; GO:0015576; GO:0015591; GO:0015665; GO:0005886; GO:0016021; GO:0090406; GO:0006569; GO:0006857; GO:0009684; GO:0015752; GO:0015753; GO:0015757; GO:0015793; GO:0015795; GO:0015797; GO:0015798; GO:0031348; GO:0042402; GO:0043090; GO:0046942; GO:1904659
Solyc12g056830	ATP synthase subunit delta, chloroplastic-like (AHRD V3.3 *** A0A2I4F0A5_9ROSI)	226.827	0.903648	0.269422	8.52701e-05	0.00175936	GO:0000165; GO:0006098; GO:0006364; GO:0006612; GO:0009409; GO:0009595; GO:0009697; GO:0009735; GO:0009743; GO:0009772; GO:0009773; GO:0009862; GO:0009867; GO:0010027; GO:0010200; GO:0010207; GO:0010310; GO:0010363; GO:0015985; GO:0015995; GO:0016137; GO:0019252; GO:0019288; GO:0019760; GO:0031348; GO:0042742; GO:0042777; GO:0045087; GO:0046129; GO:0050832; GO:0005488; GO:0016787; GO:0046933; GO:0005886; GO:0009535; GO:0009941; GO:0010287; GO:0010319; GO:0045261
Solyc06g008520	Bet1-like SNARE 1-1 (AHRD V3.3 *** A0A2G3CVD5_CAPCH)	561.293	0.632611	0.179357	8.57974e-05	0.00176601	GO:0003712; GO:0005484; GO:0005634; GO:0005794; GO:0005886; GO:0016021; GO:0006357; GO:0006888; GO:0015031; GO:0061025
Solyc12g096890	F-box protein (AHRD V3.3 *-* A0A2G3B4N2_CAPCH)	168.155	1.77991	0.571892	8.60146e-05	0.00176837	GO:0003006; GO:0006468; GO:0007165; GO:0051641; GO:0004672; GO:0005524; GO:0030246; GO:0005634; GO:0005737; GO:0016021
Solyc01g079350	HIT zinc finger and PAPA-1-like domain-containing protein (AHRD V3.3 *-* F4I548_ARATH)	918.677	0.726166	0.210211	8.79233e-05	0.00180431	GO:0003743; GO:0005737; GO:0031011; GO:0006338; GO:0006355; GO:0032501; GO:0044237; GO:0044238; GO:0050896
Solyc05g005060	Cysteine-rich receptor-like protein kinase 3 (AHRD V3.3 *** A0A2G2YEZ6_CAPAN)	335.444	0.621102	0.175989	8.79718e-05	0.00180431	GO:0004674; GO:0005524; GO:0006468; GO:0007165; GO:0007275; GO:0044260; GO:0016021
Solyc08g013990	AUGMIN subunit 2-like (AHRD V3.3 *** A0A2I4EYX6_9ROSI)	823.685	0.602443	0.170187	8.99292e-05	0.00184008	GO:0000087; GO:0000278; GO:0000280; GO:0000911; GO:0007020; GO:0031023; GO:0044238; GO:0050794; GO:0051225; GO:0000166; GO:0003676; GO:0004386; GO:0005634; GO:0005874; GO:0016021
Solyc12g009500	Elongator complex protein 6 (AHRD V3.3 *** A0A2G2YVI7_CAPAN)	500.27	0.72931	0.211958	9.02407e-05	0.00184208	GO:0005488; GO:0016746; GO:0005634; GO:0005737; GO:0016021; GO:0033588; GO:0006351; GO:0006355; GO:0006979; GO:0008284; GO:0030335; GO:0031324; GO:0031538; GO:0032879; GO:0034645; GO:0048831; GO:2000024; GO:2000026; GO:2000112; GO:2000762
Solyc02g071470	2-oxoglutarate (2OG) and Fe(II)-dependent oxygenase superfamily protein (AHRD V3.3 *** Q9SB33_ARATH)	745.618	0.660676	0.189309	9.05678e-05	0.00184586	GO:0005618; GO:0005737; GO:0016021; GO:0048046; GO:0007568; GO:0009686; GO:0009699; GO:0009737; GO:0009740; GO:0009793; GO:0009820; GO:0009830; GO:0009845; GO:0010162; GO:0032259; GO:0032787; GO:0046394; GO:0048513; GO:0051555; GO:0016702; GO:0045431; GO:0046872
Solyc12g094430	Glutathione S-transferase (AHRD V3.3 *** A0A200QZS2_9MAGN)	453.335	0.907933	0.271942	9.07007e-05	0.00184586	GO:0004364; GO:0004602; GO:0005507; GO:0043295; GO:0005618; GO:0005634; GO:0005774; GO:0005829; GO:0005886; GO:0009506; GO:0009570; GO:0009579; GO:0009941; GO:0010319; GO:0048046; GO:0006007; GO:0006094; GO:0006098; GO:0006546; GO:0006569; GO:0006636; GO:0006749; GO:0006979; GO:0009106; GO:0009269; GO:0009407; GO:0009409; GO:0009611; GO:0009627; GO:0009651; GO:0009684; GO:0009695; GO:0009737; GO:0009805; GO:0010043; GO:0010167; GO:0015706; GO:0016138; GO:0019252; GO:0019288; GO:0019761; GO:0030001; GO:0030003; GO:0031347; GO:0042402; GO:0042742; GO:0045087; GO:0046686; GO:0080167; GO:0098662
Solyc04g007970	Ubiquitin-conjugating enzyme variant (AHRD V3.3 *** V5KX13_SOLLC)	2104.14	0.650738	0.186332	9.26431e-05	0.00188221	GO:0000151; GO:0005634; GO:0005829; GO:0031372; GO:0035370; GO:0043005; GO:0000729; GO:0000738; GO:0002755; GO:0002758; GO:0006511; GO:0006623; GO:0007268; GO:0008063; GO:0008283; GO:0010976; GO:0010994; GO:0019226; GO:0022402; GO:0032268; GO:0032436; GO:0034130; GO:0034134; GO:0034138; GO:0034142; GO:0042275; GO:0043123; GO:0043524; GO:0044351; GO:0045087; GO:0045664; GO:0045739; GO:0048573; GO:0048699; GO:0050767; GO:0050852; GO:0051092; GO:0051965; GO:0070423; GO:0070534; GO:0071479; GO:0090305; GO:0090325; GO:2000008; GO:0016881; GO:0031624; GO:0031625; GO:0061630
Solyc10g007760	Ribose-phosphate pyrophosphokinase (AHRD V3.3 *** A0A2U1NXC0_ARTAN)	846.15	0.847746	0.252365	9.33992e-05	0.00189534	GO:0000287; GO:0004749; GO:0016301; GO:0005739; GO:0005829; GO:0005886; GO:0009506; GO:0009507; GO:0016021; GO:0006783; GO:0009116; GO:0009220; GO:0016310; GO:0044283
Solyc04g080250	Deoxyuridine 5'-triphosphate nucleotidohydrolase (AHRD V3.3 *** A0A2G3AX44_CAPCH)	468.979	1.14349	0.355613	9.36865e-05	0.00189894	GO:0004170; GO:0005488; GO:0005829; GO:0006226; GO:0006261; GO:0006281; GO:0009116; GO:0009200; GO:0044248; GO:0046080
Solyc04g081020	B-box zinc finger protein 24 (AHRD V3.3 *** A0A2G3CQV9_CAPCH)	281.439	0.962383	0.291671	9.39638e-05	0.00190233	GO:0003700; GO:0008270; GO:0043565; GO:0005634; GO:0006351; GO:0006355; GO:0009640; GO:0009641; GO:0009719; GO:0009743; GO:0010200; GO:0034645; GO:0080167
Solyc05g014260	Two-component response regulator (AHRD V3.3 *** A0A2G3B918_CAPCH)	1376.53	0.562166	0.15797	9.42925e-05	0.00190629	GO:0000156; GO:0003677; GO:0003682; GO:0003700; GO:0000160; GO:0006351; GO:0006355; GO:0009736; GO:0010082; GO:0016310; GO:2000112; GO:0005634
Solyc11g005270	Glutaredoxin (AHRD V3.3 *** A0A2U1PQX2_ARTAN)	73.6694	1.59409	0.511451	9.43806e-05	0.00190629	GO:0006950; GO:0009653; GO:0043170; GO:0045454; GO:0048518; GO:0048731; GO:0009055; GO:0015035
Solyc03g120640	Photosystem I reaction center subunit VI, chloroplastic (AHRD V3.3 *** A0A2G3D0C1_CAPCH)	314.911	1.13568	0.352026	9.47368e-05	0.00191061	GO:0006364; GO:0009657; GO:0009773; GO:0010207; GO:0019344; GO:0023052; GO:0032268; GO:0032501; GO:0035304; GO:0008528; GO:0042277; GO:0009535; GO:0009538; GO:0010287; GO:0016021
Solyc12g098680	Unknown protein	2217.56	0.675719	0.194547	9.48161e-05	0.00191061	GO:0000085; GO:0000278; GO:0000338; GO:0001731; GO:0009640; GO:0022402; GO:0050789; GO:0003743; GO:0005829; GO:0005852; GO:0016282; GO:0033290
Solyc01g095270	DUF2358 domain-containing protein (AHRD V3.3 *** A0A1Q3BPE1_CEPFO)	252.847	0.704272	0.204761	9.63971e-05	0.00193794	GO:0000166; GO:0003723; GO:0004672; GO:0008528; GO:0042277; GO:0042562; GO:0006163; GO:0006396; GO:0006468; GO:0007166; GO:0007186; GO:0019935; GO:0031323; GO:0032501; GO:0034404; GO:0080090; GO:0016021
Solyc09g082115	Lactoylglutathione lyase / glyoxalase I family protein (AHRD V3.3 *** A0A2U1MRE2_ARTAN)	205.377	1.32089	0.417843	9.70568e-05	0.00194668	GO:0004462; GO:0005739; GO:0016021; GO:0005975; GO:0006081; GO:0006661; GO:0009741; GO:0032787; GO:0042180
Solyc04g079080	EF-hand domain (AHRD V3.3 *-* A0A200QZF0_9MAGN)	113.061	1.37931	0.438189	9.80566e-05	0.00196342	GO:0005432; GO:0005509; GO:0009987; GO:0032501; GO:0050789; GO:0050896; GO:0055074
Solyc03g120820	Cytochrome c oxidase 19-2 (AHRD V3.3 *** A0A2U1PU27_ARTAN)	124.023	1.14044	0.355302	9.86871e-05	0.00197248	GO:0005507; GO:0016740; GO:0005634; GO:0005758; GO:0005829; GO:0009060; GO:0030001; GO:0033617
Solyc01g008910	Transcription factor GRAS (AHRD V3.3 *** A0A200QIE7_9MAGN)	144.086	1.25382	0.395183	9.93538e-05	0.00198351	GO:0003700; GO:0043565; GO:0005634; GO:0006351; GO:0006355; GO:0009723; GO:0009737; GO:0009740; GO:0009845; GO:0009863; GO:0009867; GO:0009938; GO:0010162; GO:0010223; GO:0010325; GO:0030154; GO:0034645; GO:0040029; GO:0042538; GO:0048444; GO:0048563; GO:2000112; GO:2000377
Solyc11g071860	RING-H2 finger protein ATL48 (AHRD V3.3 *-* A0A2G3BAN8_CAPCH)	534.111	1.06793	0.331029	0.000100043	0.00199495	GO:0005488; GO:0010467; GO:0016043; GO:0016070; GO:0034645; GO:0016021
Solyc11g066100	Heat shock protein 70 (AHRD V3.3 *** S8C6K2_9LAMI)	211.766	1.20874	0.380267	0.000101297	0.00201298	GO:0005524; GO:0032440; GO:0005618; GO:0005634; GO:0005739; GO:0005774; GO:0005794; GO:0005829; GO:0005886; GO:0009507; GO:0048046; GO:0006950; GO:0009266; GO:0043170; GO:0044237; GO:0044238; GO:0065007
Solyc11g073120	R2R3MYB transcription factor 58	1659.19	0.730688	0.21413	0.000101168	0.00201298	GO:0003677; GO:0003682; GO:0005634; GO:0006351; GO:0006355; GO:0009651; GO:0009723; GO:0009733; GO:0009737; GO:0009739; GO:0009743; GO:0009751; GO:0009753; GO:0010200; GO:0032502; GO:0034645; GO:0046686; GO:2000112
Solyc12g013540	Unknown protein	688.951	0.871462	0.262345	0.000101205	0.00201298	GO:0006139; GO:0034645; GO:0050794; GO:0050896
Solyc12g008650	Inositol oxygenase (AHRD V3.3 *** A0A200QVH1_9MAGN)	1144.08	0.988572	0.302594	0.000102147	0.00202754	GO:0005506; GO:0050113; GO:0005737; GO:0006949; GO:0019310; GO:0019853
Solyc09g083390	zinc knuckle (CCHC-type) family protein (AHRD V3.3 *-* AT5G43630.4)	1096.82	0.796803	0.237114	0.000104647	0.00207002	GO:0003677; GO:0008270; GO:1990269; GO:0016593; GO:0006352; GO:0006355; GO:0006368; GO:0006629; GO:0016570; GO:0019752; GO:0040007; GO:0042180
Solyc03g096080	Protein yippee-like (AHRD V3.3 *** A0A1U8GAE4_CAPAN)	1006.12	0.967891	0.296633	0.000106327	0.0020991	GO:0005634; GO:0009522; GO:0009523; GO:0009535; GO:0016021; GO:0006635; GO:0006950; GO:0009765; GO:0009830; GO:0046872
Solyc06g062510	Charged multivesicular body protein 1 (AHRD V3.3 *** A0A1J3HZF6_NOCCA)	3061.85	0.920128	0.279474	0.00010732	0.0021153	GO:0000578; GO:0006623; GO:0006996; GO:0009793; GO:0010286; GO:0010467; GO:0016070; GO:0032509; GO:0040007; GO:0044249; GO:0044260; GO:0044351; GO:0045324; GO:0048193; GO:0061025; GO:0065007; GO:0005770; GO:0010008
Solyc01g111510	Ascorbate peroxidase (AHRD V3.3 *** Q8W4V7_CAPAN)	1806	0.62505	0.180053	0.000108561	0.0021352	GO:0009628; GO:0009735; GO:0042744; GO:0070301; GO:0098869; GO:0004130; GO:0016688; GO:0020037; GO:0005739; GO:0005774; GO:0005794; GO:0005829; GO:0005886; GO:0009506; GO:0009941; GO:0016021; GO:0046861
Solyc12g098350	Translation initiation factor IF-1, chloroplastic (AHRD V3.3 *** A0A1U8EWV2_CAPAN)	71.6065	1.09584	0.342317	0.000109075	0.00214121	GO:0003743; GO:0019843; GO:0043022; GO:0005829; GO:0009507; GO:0006354; GO:0006413; GO:0006811; GO:0010027; GO:0065007
Solyc07g005570	APO protein 2, chloroplastic (AHRD V3.3 *** A0A2G2WAU5_CAPBA)	171.148	1.24754	0.397613	0.00011077	0.00216876	GO:0000023; GO:0000373; GO:0006357; GO:0006366; GO:0008652; GO:0009073; GO:0009637; GO:0009658; GO:0009793; GO:0010155; GO:0010629; GO:0015979; GO:0016138; GO:0016226; GO:0016556; GO:0019252; GO:0019761; GO:0046777; GO:0048523; GO:0003723; GO:0005739; GO:0009507; GO:0016020
Solyc02g083310	Bifunctional nuclease 2 (AHRD V3.3 *** A0A1J3GME9_NOCCA)	939.241	0.828959	0.250009	0.000112837	0.00220172	GO:0003677; GO:0004518; GO:0005634; GO:0016021; GO:0006289; GO:0006469; GO:0006796; GO:0007049; GO:0008219; GO:0009889; GO:0010467; GO:0043687; GO:0044249; GO:0048522; GO:0048731; GO:0050832; GO:0051726; GO:0090305
Solyc12g019740	Thioredoxin-like 1-1, chloroplastic (AHRD V3.3 *** A0A1U8F9B4_CAPAN)	856.23	0.779746	0.233236	0.000113608	0.00221427	GO:0006662; GO:0043170; GO:0044237; GO:0044238; GO:0045454; GO:0050896; GO:0009055; GO:0015035; GO:0016671; GO:0009570; GO:0031969
Solyc09g083200	Protein kinase-like domain-containing protein (AHRD V3.3 *** A0A2U1MF72_ARTAN)	90.639	1.4075	0.456623	0.000115729	0.00225052	GO:0004672; GO:0005524; GO:0006468; GO:0007166; GO:0007275; GO:0009653; GO:0016043; GO:0016998; GO:0016021
Solyc05g056300	Thioredoxin F-type, chloroplastic (AHRD V3.3 *** A0A2G2V655_CAPBA)	495.191	1.00554	0.312814	0.000116432	0.00226164	NA
Solyc01g096700	DnaJ domain-containing protein (AHRD V3.3 *-* A0A2U1QIS2_ARTAN)	4471.21	0.51885	0.146837	0.000117555	0.00228088	GO:0000085; GO:0000278; GO:0006260; GO:0006351; GO:0009793; GO:0009909; GO:0010628; GO:0019538; GO:0022402; GO:0030308; GO:0031507; GO:0034645; GO:0045893; GO:0048366; GO:0051083; GO:0051276; GO:0051301; GO:1902182; GO:2000112; GO:0003677; GO:0003682; GO:0030544; GO:0042393; GO:0043130; GO:0051082; GO:0005829; GO:0031965
Solyc01g108190	Calmodulin-like protein 1 (AHRD V3.3 *** A0A1U8E8F8_CAPAN)	129.062	1.18982	0.379112	0.000118149	0.00228983	GO:0000272; GO:0009408; GO:0009409; GO:0009611; GO:0009612; GO:0009646; GO:0009733; GO:0009737; GO:0009743; GO:0009909; GO:0009913; GO:0010200; GO:0019722; GO:0035295; GO:0042542; GO:0045087; GO:0048513; GO:0048574; GO:0048646; GO:0048767; GO:0048868; GO:0051592; GO:0080164; GO:0005509; GO:0032440; GO:0005634; GO:0005739; GO:0005773; GO:0005886
Solyc03g026000	bromodomain-containing protein DDB_G0271118-like (AHRD V3.3 *** XP_021765153.1)	62.3677	2.04883	0.688338	0.000118859	0.00229586	GO:0005488; GO:0010468; GO:0031326; GO:0032774; GO:0034645; GO:0048731; GO:0051171; GO:0080090
Solyc10g007150	Apoptosis inhibitory 5 (AHRD V3.3 *** A0A200QVJ7_9MAGN)	851.492	0.590294	0.16993	0.000118787	0.00229586	NA
Solyc02g084440	Fructose-bisphosphate aldolase (AHRD V3.3 *** A0A2G3AA97_CAPAN)	93.2721	2.0807	0.70198	0.000122174	0.00235198	GO:0000023; GO:0006007; GO:0006096; GO:0006098; GO:0006364; GO:0006546; GO:0006636; GO:0006766; GO:0009073; GO:0009106; GO:0009637; GO:0009651; GO:0009695; GO:0009699; GO:0009718; GO:0009737; GO:0009887; GO:0009902; GO:0009965; GO:0010027; GO:0010114; GO:0010207; GO:0010218; GO:0010304; GO:0010628; GO:0015995; GO:0016138; GO:0019252; GO:0019288; GO:0019344; GO:0019761; GO:0030154; GO:0032268; GO:0035304; GO:0042744; GO:0044265; GO:0045893; GO:0046686; GO:0048646; GO:0070301; GO:2000112; GO:0004332; GO:0005488; GO:0005739; GO:0009534; GO:0009941; GO:0010287; GO:0016020; GO:0022626; GO:0031977; GO:0048046; GO:1990904
Solyc03g114130	NHL domain protein (AHRD V3.3 *** AT5G14895.1)	97.4183	1.65201	0.547247	0.000122677	0.00235904	GO:0003677; GO:0004803; GO:0006313; GO:0010498; GO:0051179; GO:0016021
Solyc10g081190	Leucine-rich repeat receptor-like protein kinase family (AHRD V3.3 *** A0A0K9PTM3_ZOSMR)	6871.28	0.6355	0.185512	0.000123346	0.00236926	GO:0004675; GO:0005886; GO:0016021; GO:0006096; GO:0006468; GO:0006833; GO:0006972; GO:0007030; GO:0007166; GO:0007275; GO:0009266; GO:0009627; GO:0009651; GO:0034976; GO:0042744; GO:0046686
Solyc04g008940	GRAM domain-containing protein (AHRD V3.3 *** A0A1Q3B313_CEPFO)	260.005	1.24845	0.401946	0.000123694	0.0023733	GO:0005829; GO:0016021; GO:0006325; GO:0009793; GO:0009845; GO:0009889; GO:0010029; GO:0034641; GO:0034645; GO:0036211; GO:0043414; GO:0044281; GO:0045935; GO:0048513; GO:0048519; GO:0048869; GO:0051276; GO:0098755; GO:0008168; GO:0016301
Solyc07g051850	aspartic proteinase-like (AHRD V3.3 *** A0A2I4H0Z7_9ROSI)	14614.6	0.430919	0.11977	0.000123851	0.00237367	GO:0004190; GO:0005576; GO:0005773; GO:0005829; GO:0009506; GO:0016021; GO:0006096; GO:0006508; GO:0006623; GO:0006629; GO:0006833; GO:0006972; GO:0007030; GO:0009266; GO:0009651; GO:0046686; GO:0048513; GO:0048731
Solyc06g054150	Heat shock protein (AHRD V3.3 *** Q8VY73_ARATH)	152.908	0.992907	0.310425	0.000125302	0.0023935	GO:0005774; GO:0016021; GO:0009055; GO:0051536; GO:0009408; GO:0042221; GO:0043170; GO:0051641
Solyc10g085040	Heme-binding-like protein (AHRD V3.3 *** A0A2I0X8X3_9ASPA)	227.847	1.12248	0.357234	0.000125684	0.00239733	GO:0005773; GO:0005794; GO:0005829; GO:0005886; GO:0009295; GO:0009535; GO:0010287; GO:0016021; GO:0006499; GO:0009658; GO:0009744; GO:0009813; GO:0010017; GO:0010224; GO:0016310; GO:0042793; GO:0048522; GO:0048731; GO:0016301; GO:0016773; GO:0020037
Solyc04g008080	Dirigent protein (AHRD V3.3 *** K4BNW4_SOLLC)	63.1844	1.36499	0.444907	0.000127178	0.00241596	GO:0009699; GO:0019538; GO:0032501; GO:0044260; GO:0050790; GO:0016021; GO:0048046; GO:0016853; GO:0042349
Solyc03g121530	Ribonuclease III family protein (AHRD V3.3 *** A0A2K3P2M6_TRIPR)	135.116	0.835981	0.255129	0.000127365	0.00241685	GO:0000476; GO:0000967; GO:0009056; GO:0016043; GO:0016192; GO:0019538; GO:0033036; GO:0044260; GO:0046907; GO:0090502; GO:0003723; GO:0004525; GO:0009507; GO:0016021
Solyc01g080230	endo-1,31,4-beta-D-glucanase-like (AHRD V3.3 *** A0A2I4F2Y3_9ROSI)	575.545	1.03777	0.327428	0.000127522	0.00241718	GO:0005634; GO:0005829; GO:0005886; GO:0048046; GO:0009651; GO:0044237; GO:0016787
Solyc02g083320	RNA-binding (RRM/RBD/RNP motif) family protein (AHRD V3.3 *-* A0A2K3NPI1_TRIPR)	1192.21	1.14335	0.365823	0.000130274	0.00245585	GO:0000166; GO:0003676; GO:0005622; GO:0016021; GO:0019013; GO:1990904; GO:0006396; GO:0044260; GO:0050789
Solyc07g007755	Defensin protein (AHRD V3.3 *** B1N681_SOLPI)	767.124	1.32149	0.431319	0.000130511	0.00245763	GO:0005576; GO:0005618; GO:0006508; GO:0031640; GO:0032501; GO:0044364; GO:0048856; GO:0050794; GO:0050832; GO:0065008; GO:0008233
Solyc02g075630	UPF0183 protein (AHRD V3.3 *** A0A2G3D7Z6_CAPCH)	1246.82	0.770233	0.232853	0.000131185	0.00246763	GO:0005739; GO:0016021; GO:0006886; GO:0006914; GO:0009610; GO:0009627; GO:0009697; GO:0010200; GO:0016043; GO:0032502; GO:0048193
Solyc11g007990	chloroplast malate dehydrogenase (mdh)	87.4469	1.02281	0.322403	0.000132125	0.00248259	GO:0000023; GO:0006099; GO:0006108; GO:0006364; GO:0009657; GO:0010207; GO:0016138; GO:0019252; GO:0019362; GO:0019761; GO:0042180; GO:0043085; GO:0046356; GO:0050896; GO:0000166; GO:0030060; GO:0046554; GO:0005739; GO:0009570; GO:0009579; GO:0009941; GO:0048046
Solyc07g032090	transcription initiation factor IIF subunit beta-like (AHRD V3.3 *** A0A2I4GIX2_9ROSI)	707.657	0.594296	0.172826	0.00013256	0.00248805	GO:0000394; GO:0000398; GO:0006367; GO:0006368; GO:0006370; GO:0006413; GO:0009154; GO:0009207; GO:0010628; GO:0032508; GO:0032968; GO:0046034; GO:0046130; GO:0050434; GO:0060261; GO:0065003; GO:2000112; GO:2000243; GO:0000922; GO:0005674; GO:0005739; GO:0005816; GO:0005829; GO:0003743; GO:0004386; GO:0005524; GO:0016887
Solyc05g005200	Pyrrolidone-carboxylate peptidase-like protein (AHRD V3.3 *** A0A2K3PIQ3_TRIPR)	1280.76	0.555321	0.160126	0.000135344	0.00253755	GO:0016920; GO:0005829; GO:0006508; GO:0006635; GO:0009308; GO:0032502; GO:0046482
Solyc06g068600	Phosphate ABC transporter ATP-binding protein PstB (AHRD V3.3 *** A0A365XJ19_9ACTN)	59.9751	1.9493	0.66195	0.000135751	0.00254241	GO:0005315; GO:0005460; GO:0005524; GO:0008289; GO:0015415; GO:0016887; GO:0042625; GO:0005774; GO:0005886; GO:0012506; GO:0009154; GO:0009207; GO:0010044; GO:0015786; GO:0035435; GO:0046034; GO:0046130
Solyc07g044860	psbXphotosystem II 23 kDa protein	178.196	1.20194	0.388825	0.000136328	0.00255047	GO:0000165; GO:0006364; GO:0006612; GO:0009409; GO:0009595; GO:0009637; GO:0009644; GO:0009657; GO:0009697; GO:0009744; GO:0009773; GO:0009862; GO:0009867; GO:0010114; GO:0010155; GO:0010200; GO:0010207; GO:0010218; GO:0010310; GO:0010363; GO:0019344; GO:0031348; GO:0042742; GO:0045087; GO:0050832; GO:0005509; GO:0008266; GO:0019904; GO:0009543; GO:0009570; GO:0009654; GO:0009941; GO:0019898; GO:0030095; GO:0048046
Solyc11g012830	F-box protein 7 (AHRD V3.3 *** A0A1U8GFR7_CAPAN)	416.833	0.69126	0.206196	0.000138884	0.00258985	GO:0000151; GO:0005634; GO:0005739; GO:0005829; GO:0090406; GO:0003676; GO:0008934; GO:0006417; GO:0006511; GO:0009408; GO:0009409; GO:0010467; GO:0034645
Solyc01g091860	SET domain-containing protein (AHRD V3.3 *** A0A2U1QPR8_ARTAN)	356.874	0.577795	0.168182	0.000140819	0.00262026	GO:0004672; GO:0005524; GO:0016279; GO:0005634; GO:0009507; GO:0016021; GO:0006468; GO:0006730; GO:0009560; GO:0018026; GO:0034641; GO:0043687
Solyc07g009280	Unknown protein	445.58	1.11683	0.35977	0.000141468	0.00262668	GO:0031640; GO:0032501; GO:0042221; GO:0050789; GO:0050832; GO:0051179
Solyc07g005830	Translation initiation factor IF-3 (AHRD V3.3 *** A0A2G2WAV7_CAPBA)	187.504	0.826659	0.254361	0.000142011	0.00263392	GO:0003723; GO:0003743; GO:0043022; GO:0005618; GO:0009507; GO:0006413; GO:0006950; GO:0009073; GO:0009793; GO:0010628; GO:0016226; GO:0019288; GO:0032790; GO:0045036; GO:0045893
Solyc06g068570	AP2-like ethylene-responsive transcription factor (AHRD V3.3 *** A0A2G2ZC69_CAPAN)	77.156	1.51564	0.505196	0.000142285	0.00263612	GO:0003677; GO:0003700; GO:0005634; GO:0006351; GO:0006355; GO:0006950; GO:0007275; GO:0044260; GO:0070887
Solyc01g006240	Inactive protein restricted tev movement 1 (AHRD V3.3 *** A0A314KP80_NICAT)	91.8776	1.05786	0.338175	0.000143873	0.00265988	GO:0005737; GO:0006952; GO:0009615; GO:0009987; GO:0046741; GO:0030246
Solyc04g082910	Calvin cycle protein CP12-3, chloroplastic (AHRD V3.3 *** A0A1U8GJB3_CAPAN)	86.2423	1.19165	0.387416	0.000144975	0.00267452	GO:0005507; GO:0016151; GO:0009507; GO:0032991; GO:0019253; GO:0034605; GO:0044281; GO:0071454; GO:0080153
Solyc04g005640	Ribonuclease (AHRD V3.3 *** Q4ADQ2_9CARY)	129.463	1.14378	0.369733	0.000146789	0.00270509	GO:0003723; GO:0016892; GO:0033897; GO:0005615; GO:0005618; GO:0005737; GO:0005886; GO:0006520; GO:0007568; GO:0009611; GO:0009651; GO:0009699; GO:0009718; GO:0015824; GO:0016036; GO:0044283; GO:0090502
Solyc12g094380	Thioredoxin superfamily protein (AHRD V3.3 *** A0A2U1PXF3_ARTAN)	157.942	0.88307	0.275729	0.000147542	0.00271606	GO:0003676; GO:0004553; GO:0005618; GO:0005773; GO:0005829; GO:0016021; GO:0006164; GO:0006508; GO:0007165; GO:0009124; GO:0009187; GO:0010466; GO:0031323; GO:0044283
Solyc01g104980	F-box/kelch-repeat protein (AHRD V3.3 *** A0A1U8E5W2_CAPAN)	450.412	0.502473	0.144079	0.000150351	0.00276187	GO:0004842; GO:0005634; GO:0005737; GO:0031463; GO:0006499; GO:0006826; GO:0009409; GO:0009585; GO:0009691; GO:0009699; GO:0009744; GO:0009813; GO:0010106; GO:0010167; GO:0010224; GO:0010264; GO:0015706; GO:0016567; GO:0032501; GO:0048856
Solyc05g009710	Mediator of RNA polymerase II transcription subunit 25 (AHRD V3.3 *-* A0A2G3CLS9_CAPCH)	372.961	0.776356	0.23825	0.000152758	0.00280013	GO:0003677; GO:0003824; GO:0009908; GO:0009909; GO:0009987; GO:0016020; GO:0016592
Solyc02g093530	Rab family GTPase (AHRD V3.3 *** A0A1Y1I8A7_KLENI)	669.484	1.01683	0.327327	0.000154319	0.00282575	GO:0000902; GO:0006623; GO:0006888; GO:0007264; GO:0016049; GO:0030100; GO:0032989; GO:0061025; GO:0003924; GO:0005525; GO:0019003; GO:0005768; GO:0005773; GO:0005794; GO:0005886; GO:0009507; GO:0043025
Solyc09g090040	Germin-like protein subfamily 1 member 15 (AHRD V3.3 *** A0A2G2W1B7_CAPBA)	702.023	0.89002	0.278413	0.000155656	0.00284419	GO:0005618; GO:0031012; GO:0048046; GO:0006950; GO:0009628; GO:0033609; GO:0030145; GO:0045735; GO:0050162
Solyc11g017140	Zinc finger protein (AHRD V3.3 *** A0A200QPB2_9MAGN)	1015.83	0.660777	0.197103	0.000157132	0.00286508	GO:0003676; GO:0003700; GO:0008270; GO:0005634; GO:0006351; GO:0006826; GO:0007275; GO:0009719; GO:0009743; GO:0010044; GO:0010106; GO:0010167; GO:0010200; GO:0010447; GO:0010628; GO:0015706; GO:0034645; GO:0043620; GO:0045893; GO:2000112
Solyc07g045340	RPM1-interacting protein 4 (AHRD V3.3 *** A0A2G2WC31_CAPBA)	251.641	1.18427	0.389328	0.000158513	0.00288113	NA
Solyc08g083110	Methionine gamma-lyase (AHRD V3.3 *** A0A1U8G8Y5_CAPAN)	307.669	1.76774	0.608411	0.000159359	0.00289345	GO:0004124; GO:0018826; GO:0030170; GO:0005829; GO:0006730; GO:0009970; GO:0019344; GO:0019458; GO:0042180; GO:0042631; GO:0044106; GO:0051289
Solyc04g080720	Transferase (AHRD V3.3 *** A0A200QE34_9MAGN)	944.71	0.901953	0.284585	0.000159619	0.00289513	GO:0005737; GO:0006508; GO:0006520; GO:0006631; GO:0009713; GO:0009803; GO:0010345; GO:0034312; GO:0034641; GO:0042180; GO:0052325; GO:0050366; GO:0050734
Solyc02g091720	protein RMD5 homolog A (AHRD V3.3 *** A0A2I4DW83_9ROSI)	534.268	0.614476	0.182482	0.000160787	0.00291325	GO:0004842; GO:0008270; GO:0005634; GO:0005737; GO:0034657; GO:0043161; GO:0065007
Solyc03g118410	Acyl carrier protein (AHRD V3.3 *** A0A1U8G884_CAPAN)	187.109	1.61524	0.5512	0.000161472	0.00291954	GO:0000035; GO:0000036; GO:0016597; GO:0031177; GO:0031406; GO:0032440; GO:0005829; GO:0009570; GO:0009941; GO:0006633; GO:0009245; GO:0009416; GO:0042180
Solyc02g083250	Cellular retinaldehyde-binding/triple function, C-terminal (AHRD V3.3 *** B6SN40_MAIZE)	1020.14	0.935868	0.298747	0.000161889	0.002924	GO:0005096; GO:0016462; GO:0005737; GO:0016021; GO:0007165; GO:0009653; GO:0032501; GO:0043087; GO:0044238
Solyc02g090840	DUF1685 domain-containing protein (AHRD V3.3 *** A0A1Q3CQK4_CEPFO)	5581.05	0.735195	0.224612	0.000162512	0.00292912	GO:0000279; GO:0007165; GO:0010286; GO:0016043; GO:0022402; GO:0034641; GO:0044238; GO:0048856; GO:0005634; GO:0016021; GO:0016874
Solyc09g090910	auxin-regulated IAA13	1083.19	0.927881	0.294581	0.000163565	0.00294173	GO:0000394; GO:0002679; GO:0006351; GO:0006417; GO:0006970; GO:0009086; GO:0009309; GO:0009416; GO:0009734; GO:0009741; GO:0009743; GO:0009880; GO:0009886; GO:0010051; GO:0010102; GO:0010200; GO:0010583; GO:0010629; GO:0032268; GO:0034645; GO:0035556; GO:0045892; GO:0046686; GO:0048569; GO:0051790; GO:0097305; GO:2000113; GO:0003700; GO:0003735; GO:0046983; GO:0005634; GO:0009506; GO:0009536
Solyc06g008360	NAC domain-containing protein (AHRD V3.3 *-* A0A2U1MZK2_ARTAN)	49.292	2.51478	0.893398	0.000167951	0.00300829	GO:0003677; GO:0005634; GO:0006351; GO:0006355; GO:0009855; GO:0009965; GO:0010014; GO:0010073; GO:0010160; GO:0010199; GO:0042221; GO:2000112
Solyc06g073200	Protein FAR1-RELATED SEQUENCE 5 (AHRD V3.3 *** A0A2G2V4F2_CAPBA)	152.621	0.842186	0.264575	0.0001708	0.00305298	GO:0000987; GO:0003700; GO:0005634; GO:0016021; GO:0006301; GO:0009585; GO:0010018; GO:0042753; GO:0045893
Solyc03g005330	Non-specific serine/threonine protein kinase (AHRD V3.3 *** A0A2G2WWB5_CAPBA)	382.641	1.43694	0.48724	0.000171748	0.00306042	GO:0000911; GO:0006468; GO:0006612; GO:0006833; GO:0007584; GO:0009409; GO:0009611; GO:0009651; GO:0009723; GO:0009735; GO:0009738; GO:0009750; GO:0009788; GO:0009963; GO:0010118; GO:0010363; GO:0010555; GO:0016036; GO:0019375; GO:0019722; GO:0030003; GO:0031328; GO:0042631; GO:0043266; GO:0043687; GO:0044260; GO:0051365; GO:1900378; GO:1990573; GO:2000762; GO:0004674; GO:0005267; GO:0005524; GO:0005634; GO:0005829; GO:0005886; GO:0009536; GO:0016021
Solyc10g081000	Unknown protein	163.053	1.19671	0.396981	0.000171566	0.00306042	GO:0009059; GO:0010556; GO:0010605; GO:0016070; GO:0019219; GO:0032501; GO:0032502; GO:0044249; GO:0044260; GO:0048523; GO:0050896
Solyc04g014500	Nudix hydrolase 4 (AHRD V3.3 *** A0A2G2XAD0_CAPBA)	970.802	0.79556	0.248286	0.0001772	0.00314781	GO:0000210; GO:0008486; GO:0047631; GO:0052840; GO:0052843; GO:0052844; GO:0052845; GO:0052846; GO:0052847; GO:0052848; GO:0005634; GO:0005739; GO:0005829; GO:0009507; GO:0009164; GO:0009719; GO:0009743; GO:0010200; GO:0044260
Solyc08g082420	Pleckstrin homology (PH) domain-containing protein (AHRD V3.3 *** AT4G23895.4)	328.751	1.05473	0.345146	0.000179358	0.00317633	GO:0004550; GO:0005524; GO:0005622; GO:0016021; GO:0006165; GO:0006183; GO:0006228; GO:0006241; GO:0044260; GO:0065007
Solyc03g118380	DNA-directed RNA polymerase ii subunit rpb7-like protein (AHRD V3.3 *** A0A2K3MTA8_TRIPR)	252.21	0.994162	0.32244	0.000181651	0.0032032	GO:0000291; GO:0006367; GO:0016043; GO:0034645; GO:0045948; GO:0060213; GO:0000418; GO:0000419; GO:0000932; GO:0005665; GO:0016021; GO:0003697; GO:0003727; GO:0003899; GO:0031369
Solyc05g005770	NHL domain-containing protein (AHRD V3.3 *** F4I7N5_ARATH)	420.961	0.899061	0.287076	0.000181804	0.0032032	GO:0005576; GO:0016021; GO:0032501; GO:0044238; GO:0044260
Solyc06g075390	Exosome complex component RRP43 (AHRD V3.3 *** A0A2U1QHR4_ARTAN)	579.76	0.688436	0.210673	0.000184402	0.00323905	GO:0000175; GO:0035925; GO:0000176; GO:0000177; GO:0005730; GO:0005829; GO:0000467; GO:0034427; GO:0034473; GO:0034475; GO:0034476; GO:0043928; GO:0071028; GO:0071035; GO:0071038; GO:0071042
Solyc01g109810	tRNA-methyltransferase non-catalytic subunit trm6MTase subunit (AHRD V3.3 *** Q9FJZ5_ARATH)	303.171	0.990181	0.321501	0.000185501	0.00325504	GO:0007165; GO:0007275; GO:0034641; GO:0043687; GO:0016021
Solyc01g099800	Unknown protein	55.4053	1.7682	0.618269	0.000188112	0.00328084	GO:0016043; GO:0032501; GO:0044237; GO:0044238
Solyc03g098320	Protein REVEILLE 1 (AHRD V3.3 *** A0A2G2XWA2_CAPAN)	703.026	0.774148	0.241885	0.000187865	0.00328084	GO:0003677; GO:0003682; GO:0003700; GO:0005634; GO:0016020; GO:0006351; GO:0006355; GO:0007275; GO:0007623; GO:0009651; GO:0009723; GO:0009751; GO:0009753; GO:0034645; GO:0046686
Solyc02g071490	2-oxoglutarate (2OG) and Fe(II)-dependent oxygenase superfamily protein (AHRD V3.3 *** Q9SB32_ARATH)	317.497	0.618005	0.186425	0.000192294	0.00334475	NA
Solyc12g042470	Non-functional NADPH-dependent codeinone reductase 2 (AHRD V3.3 *** A0A2G2YQM6_CAPAN)	169.663	0.977403	0.318112	0.00019463	0.00337743	GO:0005829; GO:0009507; GO:0016020; GO:0006826; GO:0009651; GO:0009820; GO:0019290; GO:0034224; GO:0044238; GO:0044281; GO:1990641; GO:0033707; GO:0047036; GO:0047939; GO:0050388
Solyc01g067890	1-D-deoxyxylulose 5-phosphate synthase	776.688	0.552466	0.164161	0.000196166	0.00340067	GO:0008661; GO:0016624; GO:0030976; GO:0006546; GO:0006636; GO:0006655; GO:0009073; GO:0009106; GO:0009117; GO:0009228; GO:0009416; GO:0009695; GO:0009965; GO:0010155; GO:0015995; GO:0016117; GO:0019216; GO:0019288; GO:0019344; GO:0019748; GO:0030154; GO:0031408; GO:0032880; GO:0045893; GO:0046777; GO:0052865; GO:1901663; GO:0009570; GO:0016020
Solyc06g071230	Transcription factor MYB1R1 (AHRD V3.3 *** MY1R1_SOLTU)	4617.44	0.530532	0.156453	0.000196464	0.00340242	GO:0003677; GO:0003682; GO:0003700; GO:0005634; GO:0005829; GO:0006351; GO:0006355; GO:0034645; GO:0042221
Solyc08g083130	Homeobox-leucine zipper protein HOX6 (AHRD V3.3 *** A0A2G3DAJ5_CAPCH)	53.9764	1.59348	0.554846	0.000198711	0.00343443	GO:0000976; GO:0003700; GO:0005634; GO:0006351; GO:0006355; GO:0007399; GO:0009653; GO:0030154; GO:0034645; GO:0048513; GO:0048518; GO:2000112
Solyc12g095920	BRISC/BRCA1-A complex protein (AHRD V3.3 *-* F4JVV9_ARATH)	440.489	0.616784	0.186608	0.000198553	0.00343443	GO:0004722; GO:0070531; GO:0070552; GO:0006259; GO:0006635; GO:0006974; GO:0009059; GO:0009790; GO:0010468; GO:0016558; GO:0036211; GO:0042981; GO:0045739
Solyc06g076880	Quinone reductase (AHRD V3.3 *** F8WQS4_NICBE)	332.287	0.842042	0.26849	0.000200254	0.00345418	GO:0003955; GO:0003960; GO:0010181; GO:0050625; GO:0005774; GO:0005886; GO:0009506; GO:0006351; GO:0006950; GO:0009733; GO:0010629; GO:0034645; GO:0045892; GO:0051276; GO:2000113
Solyc06g084160	Protein kinase domain (AHRD V3.3 *** A0A200Q4U8_9MAGN)	1065.7	0.546384	0.162398	0.000201543	0.00346948	GO:0000408; GO:0000781; GO:0005634; GO:0005829; GO:0016020; GO:0002039; GO:0004674; GO:0004713; GO:0005524; GO:0006468; GO:0006626; GO:0007165; GO:0009103; GO:0043687; GO:0070525
Solyc03g081320	Polyketide cyclase/dehydrase and lipid transport superfamily protein (AHRD V3.3 *** Q9XIR9_ARATH)	328.182	0.788573	0.249245	0.000204208	0.00351186	GO:0008289; GO:0005773; GO:0016021; GO:0009611; GO:0009620; GO:0009695; GO:0009753; GO:0010264; GO:0015914
Solyc03g005030	hypothetical protein (AHRD V3.3 *-* AT3G01860.1)	202.128	1.25775	0.428443	0.0002045	0.00351193	GO:0000279; GO:0006612; GO:0006996; GO:0008152; GO:0009963; GO:0010363; GO:0046686; GO:0005634; GO:0016021
Solyc10g083760	chloroplast threonine deaminase 1 precursor	2179.01	0.626148	0.189735	0.000204636	0.00351193	GO:0004794; GO:0030170; GO:0009507; GO:0016021; GO:0006094; GO:0006566; GO:0007010; GO:0009097; GO:0009309; GO:0010498; GO:0042180; GO:0044106
Solyc12g009970	hypothetical protein (AHRD V3.3 *** AT4G30630.1)	287.981	0.884991	0.285211	0.00020512	0.00351352	GO:0006355; GO:0006950; GO:0010467; GO:0016070; GO:0031324; GO:0032259; GO:0032501; GO:0034645; GO:0042221; GO:0051716; GO:0070647; GO:0008168
Solyc02g084980	Hexosyltransferase (AHRD V3.3 *** A0A2G2XGM6_CAPBA)	1061.28	0.866896	0.278176	0.000206201	0.00352661	GO:0005737; GO:0016020; GO:0005978; GO:0006006; GO:0006012; GO:0006066; GO:0006807; GO:0009408; GO:0009409; GO:0009414; GO:0009644; GO:0009651; GO:0009737; GO:0042542; GO:0065007; GO:0047216
Solyc03g118820	Ras-related protein RABA6a (AHRD V3.3 *** A0A1U8FCD3_CAPAN)	145.641	1.49659	0.521842	0.00020884	0.00355957	GO:0000910; GO:0006457; GO:0007264; GO:0009408; GO:0009644; GO:0009860; GO:0010089; GO:0010413; GO:0015031; GO:0019932; GO:0032456; GO:0032989; GO:0035295; GO:0042542; GO:0045492; GO:0046686; GO:0048646; GO:0060284; GO:0080092; GO:2000026; GO:0003924; GO:0005525; GO:0005634; GO:0005773; GO:0005794; GO:0005829; GO:0005886; GO:0009504; GO:0010008; GO:0045177; GO:0070382; GO:0090404
Solyc04g010250	Alpha/beta-Hydrolases superfamily protein (AHRD V3.3 *** Q8RXN7_ARATH)	1413.89	0.505273	0.148457	0.000209612	0.00356919	GO:0003846; GO:0004622; GO:0047372; GO:0005783; GO:0005794; GO:0005829; GO:0005886; GO:0006629; GO:0010043; GO:0042542; GO:0044237; GO:0046686; GO:0050789
Solyc03g096640	NAD(P)-binding Rossmann-fold superfamily protein (AHRD V3.3 *** F4IKL5_ARATH),Pfam:PF13561	412.218	0.699775	0.217719	0.000214228	0.00363218	GO:0000166; GO:0050356; GO:0005829; GO:0016021; GO:0006826; GO:0006863; GO:0007568; GO:0010106; GO:0010167; GO:0015706; GO:0016556; GO:0044281
Solyc12g098910	Non-specific serine/threonine protein kinase (AHRD V3.3 *** A0A2G2VIL4_CAPBA)	417.652	0.884507	0.286218	0.000214364	0.00363218	GO:0000911; GO:0006468; GO:0007584; GO:0009409; GO:0009611; GO:0009651; GO:0009723; GO:0009735; GO:0009738; GO:0010118; GO:0010555; GO:0016036; GO:0019375; GO:0019722; GO:0042631; GO:0043266; GO:0043687; GO:0044260; GO:0051365; GO:1990573; GO:0004674; GO:0005524; GO:0005634; GO:0005829; GO:0005886; GO:0009536; GO:0016021
Solyc02g091520	Calcium-dependent lipid-binding (CaLB domain) family protein (AHRD V3.3 *** A0A2U1LMA8_ARTAN)	835.587	0.650918	0.200161	0.000215759	0.00365223	GO:0005096; GO:0008289; GO:0005634; GO:0005829; GO:0005886; GO:0006810; GO:0009118; GO:0009651; GO:0009738; GO:0032012; GO:0032501; GO:0033121; GO:0043547; GO:0051649
Solyc09g008820	F-box protein PP2-A15 (AHRD V3.3 *** A0A1U8E6K0_CAPAN)	408.669	0.663831	0.204812	0.000216307	0.00365652	GO:0005634; GO:0005737; GO:0016020; GO:0009611; GO:0009744; GO:0009750; GO:0009793; GO:0016567; GO:0044237; GO:0030246
Solyc04g014990	Glycosyltransferase (AHRD V3.3 *-* A0A0A1WCT3_NICAT)	142.577	1.23024	0.421402	0.000220603	0.00370314	GO:0044237; GO:0044238; GO:0050896; GO:0008194; GO:0016758; GO:0016021; GO:0043231
Solyc09g008430	CHY zinc finger family protein, expressed (AHRD V3.3 *** Q337P2_ORYSJ)	381.852	0.921515	0.300121	0.000220376	0.00370314	GO:0005634; GO:0005737; GO:0016020; GO:0008270; GO:0009889; GO:0010467; GO:0016070; GO:0016567; GO:0019219; GO:0030163; GO:0034645; GO:0044248; GO:0048518; GO:0048519; GO:0048731; GO:1902456
Solyc10g009020	RING/U-box superfamily protein (AHRD V3.3 *** F4JAD0_ARATH)	391.105	0.663238	0.20496	0.000220698	0.00370314	GO:0005829; GO:0016021; GO:0006139; GO:0016567; GO:0044260; GO:0050794; GO:0071215; GO:1902584; GO:0008270
Solyc01g110920	Small auxin up-regulated RNA26	338.549	1.23585	0.424558	0.000221658	0.00370842	GO:0005488; GO:0015250; GO:0015254; GO:0005887; GO:0009705; GO:0042807; GO:0009734; GO:0032501; GO:0036211; GO:0044260
Solyc02g082740	Dirigent protein (AHRD V3.3 *** K4BAE4_SOLLC)	68.0053	1.24074	0.423865	0.000221599	0.00370842	GO:0005618; GO:0048046; GO:0006511; GO:0009699; GO:0034641; GO:0034645; GO:0050790; GO:0070647; GO:0016853; GO:0042349
Solyc07g006140	Cytochrome (AHRD V3.3 *** A0A1U8FG41_CAPAN)	169.949	0.895012	0.291313	0.000221878	0.0037085	GO:0004497; GO:0005506; GO:0009055; GO:0016705; GO:0020037; GO:0006629; GO:0042180; GO:0050896; GO:0016021
Solyc12g056530	Fructose-1,6-bisphosphatase (AHRD V3.3 *** A6N9A0_FLALI)	1480.9	0.409612	0.11816	0.000224498	0.0037361	GO:0005634; GO:0005829; GO:0005983; GO:0005986; GO:0006001; GO:0006066; GO:0006082; GO:0009737; GO:0009750; GO:0015979; GO:0016311; GO:0030388; GO:0042132
Solyc07g017610	Saccharopine dehydrogenase / Homospermidine synthase (AHRD V3.3 *** A0A200PV89_9MAGN)	1846.88	0.637843	0.19666	0.000227476	0.00378008	GO:0000166; GO:0004755; GO:0047130; GO:0047131; GO:0005739; GO:0005829; GO:0016021; GO:0006091; GO:0009744; GO:0009750; GO:0010228; GO:0016043; GO:0016926; GO:0019878; GO:0033512; GO:0042180; GO:0044106; GO:0050665; GO:0080167
Solyc04g072310	histone-lysine N-methyltransferase SETD1B-A (AHRD V3.3 *** XP_004237854.1)	76.0568	0.996045	0.330904	0.000228773	0.00379798	GO:0006807; GO:0006950; GO:0016310; GO:0033036; GO:0048518; GO:0051234; GO:0051641; GO:0016301
Solyc10g079370	Transcription initiation factor IIB (AHRD V3.3 *** A0A1U8EBN6_CAPAN)	1185.83	0.512948	0.152677	0.000229337	0.00380369	GO:0000394; GO:0006355; GO:0006366; GO:0006413; GO:0070897; GO:2000112; GO:0003743; GO:0008270; GO:0017025; GO:0005634; GO:0005737; GO:0016020
Solyc12g098850	ethylene-forming enzyme	2114.91	0.550078	0.165408	0.000230178	0.00381397	GO:0004144; GO:0051287; GO:0005829; GO:0009060; GO:0010467; GO:0016043; GO:0016070; GO:0019432; GO:0022402; GO:0044260; GO:0050789; GO:0051234
Solyc04g082470	WD40 repeat protein (AHRD V3.3 *** Q1JV02_IPONI)	311.432	0.629332	0.193612	0.000230473	0.0038152	GO:0000122; GO:0006325; GO:0006612; GO:0009699; GO:0009718; GO:0009723; GO:0009733; GO:0009957; GO:0009963; GO:0010026; GO:0010363; GO:0010769; GO:0016567; GO:0016573; GO:0030308; GO:0030336; GO:0030516; GO:0032880; GO:0035020; GO:0035023; GO:0043087; GO:0043153; GO:0044260; GO:0045664; GO:0048511; GO:0048573; GO:0048699; GO:0050767; GO:0050770; GO:0051216; GO:0051276; GO:0060101; GO:0070370; GO:1900378; GO:2000762; GO:0000166; GO:0000976; GO:0004402; GO:0016787; GO:0016363; GO:0016581; GO:0017053; GO:0031966; GO:0035098; GO:0080008
Solyc01g150164	thionin-like protein (AHRD V3.3 *** AT1G25275.1)	1319.05	0.83794	0.271075	0.000233983	0.00386958	GO:0005576; GO:0009627; GO:0031347; GO:0034641; GO:0044238; GO:0080167
Solyc01g066860	hypothetical protein (AHRD V3.3 *** AT1G63310.1)	779.596	0.72697	0.229782	0.000237507	0.00392034	GO:0005634; GO:0005768; GO:0007169; GO:0007275; GO:0008152; GO:0048522; GO:0051234; GO:0065008
Solyc12g014050	Zinc-binding dehydrogenase, putative (AHRD V3.3 *** Q8LBA4_ARATH)	616.221	0.63111	0.194847	0.000239434	0.0039446	GO:0000166; GO:0008270; GO:0016491; GO:0005739; GO:0016021; GO:0044237; GO:0044238; GO:0044281; GO:0050896
Solyc01g103980	E3 ubiquitin-protein ligase RNF170-like protein (DUF 1232) (AHRD V3.3 *** Q93WJ5_ARATH)	275.225	0.821624	0.266157	0.000243937	0.0040035	GO:0000303; GO:0002679; GO:0009058; GO:0009651; GO:0009733; GO:0009737; GO:0009743; GO:0009873; GO:0010200; GO:0032501; GO:0044260; GO:0060255; GO:0090304; GO:0005634; GO:0016021; GO:0008270
Solyc05g015500	RanBP2-type zinc finger protein (AHRD V3.3 *** A0A2G2YF90_CAPAN)	2587.08	1.04745	0.355059	0.000249667	0.00408939	GO:0003729; GO:0008270; GO:0009507; GO:0016021; GO:0006269; GO:0010467; GO:0050789
Solyc08g069110	UDP-glucose 4,6-dehydratase (AHRD V3.3 *** A0A2G2YJ75_CAPAN)	28.6888	2.48628	0.928995	0.000252135	0.00410999	GO:0008460; GO:0008831; GO:0010280; GO:0050377; GO:0005829; GO:0005886; GO:0009506; GO:0016021; GO:0048046; GO:0005996; GO:0009165; GO:0009699; GO:0009734; GO:0010192; GO:0010214; GO:0010253; GO:0010315; GO:0044283; GO:0045226; GO:0051555
Solyc06g050710	Heavy metal transport/detoxification superfamily protein (AHRD V3.3 *** A0A2U1LN48_ARTAN)	127.326	1.37253	0.485679	0.000258977	0.0041984	GO:0046914; GO:0005737; GO:0030001; GO:0046916
Solyc11g006720	Transcription factor DIVARICATA (AHRD V3.3 *** A0A2G3AV26_CAPCH)	966.069	1.45252	0.518043	0.000261616	0.00423323	GO:0003677; GO:0003682; GO:0005634; GO:0006351; GO:0006355; GO:0009739; GO:0009751; GO:0010286; GO:0019344; GO:0034645; GO:2000112
Solyc01g081060	Solyc01g081060	2805.36	0.701987	0.222383	0.000265054	0.00427681	NA
Solyc01g096810	EIL3	1649.46	0.824025	0.268512	0.000265009	0.00427681	GO:0000303; GO:0006351; GO:0006355; GO:0006487; GO:0009639; GO:0009651; GO:0009733; GO:0009737; GO:0009863; GO:0009873; GO:0010182; GO:0042742; GO:0048513; GO:0048585; GO:0048825; GO:0071281; GO:2000112; GO:0003677; GO:0003700; GO:0005634
Solyc01g095700	Abscisic acid receptor PYL10 (AHRD V3.3 *** A0A2G3BTC1_CAPCH)	3188.47	0.9929	0.336791	0.000266098	0.00428965	GO:0004864; GO:0010427; GO:0038023; GO:0042803; GO:0005634; GO:0005737; GO:0005886; GO:0006569; GO:0006950; GO:0009062; GO:0009684; GO:0009738; GO:0009789; GO:0010029; GO:0016138; GO:0019761; GO:0042402; GO:0043086; GO:0080163; GO:1901421
Solyc02g080410	18.8 kDa class V heat shock protein (AHRD V3.3 *** A0A2G2VBF1_CAPBA)	1002.84	0.976019	0.329661	0.000274631	0.00440251	GO:0005737; GO:0016020; GO:0006457; GO:0009644; GO:0009651; GO:0010286; GO:0019538; GO:0034976; GO:0042542; GO:0044260; GO:0051259; GO:0043621
Solyc01g088550	Purine permease (AHRD V3.3 *** A0A2P5FPT3_TREOI),Pfam:PF16913	502.334	1.1708	0.407533	0.000274915	0.00440298	GO:0005345; GO:0015932; GO:0006863; GO:0009624; GO:0015931; GO:0055085; GO:0009507; GO:0016021
Solyc10g085215	UvrABC system C protein (AHRD V3.3 *** AT5G01350.1)	947.448	0.943364	0.317038	0.0002788	0.00444868	GO:0000287; GO:0004450; GO:0051287; GO:0005739; GO:0009534; GO:0009570; GO:0016021; GO:0006102; GO:0006996; GO:0015744; GO:0044260; GO:0065007; GO:0090304
Solyc03g059170	Rhodanese/cell cycle control phosphatase superfamily protein (AHRD V3.3 *-* A0A2K3P0J2_TRIPR)	116.179	1.02185	0.348821	0.000282161	0.00449237	GO:0000023; GO:0006098; GO:0009704; GO:0016043; GO:0016117; GO:0019252; GO:0019288; GO:0043085; GO:0051234; GO:0071277; GO:0090333; GO:0003824; GO:0005634; GO:0009535; GO:0016021
Solyc06g075660	MYB transcription factor (AHRD V3.3 *-* B4FPU3_MAIZE)	879.482	0.741394	0.238909	0.00028258	0.00449237	GO:0003677; GO:0003682; GO:0005634; GO:0006351; GO:0006355; GO:0007275; GO:0009651; GO:0009723; GO:0009733; GO:0009737; GO:0009739; GO:0009743; GO:0009751; GO:0009753; GO:0010200; GO:0034645; GO:0046686; GO:2000112
Solyc07g065030	Syntaxin (AHRD V3.3 *** A0A2G3C2M7_CAPCH)	2064.52	0.439437	0.130407	0.00028225	0.00449237	GO:0000149; GO:0005484; GO:0000902; GO:0006623; GO:0006891; GO:0006906; GO:0016049; GO:0048278; GO:0005773; GO:0005794; GO:0010008; GO:0016021; GO:0031201
Solyc06g084170	Unknown protein	70.3599	1.5323	0.556217	0.000284469	0.00451408	GO:0016043; GO:0044237
Solyc06g075170	Senescence regulator S40 (AHRD V3.3 *** A0A200QID2_9MAGN)	68.8293	1.81607	0.672606	0.000287414	0.00455662	GO:0005634; GO:0005840; GO:0009506; GO:0009507; GO:0016021; GO:0006810; GO:0009739; GO:0044237
Solyc03g123370	GTP pyrophosphokinase, (P)ppGpp synthetase II Guanosine-3',5'-bis(Diphosphate) 3'-pyrophosphohydrolase (AHRD V3.3 *-* A0A2D1JZR2_9GAMM)	2221.51	0.552576	0.169791	0.000290921	0.00460398	GO:0000166; GO:0008081; GO:0008728; GO:0008893; GO:0016301; GO:0046872; GO:0009414; GO:0009611; GO:0009620; GO:0009695; GO:0009723; GO:0009733; GO:0009738; GO:0009753; GO:0010150; GO:0015970; GO:0015979; GO:0016310; GO:0019222; GO:0035556; GO:0042538; GO:1901068; GO:0009507
Solyc04g048900	Calreticulin (AHRD V3.3 *** A0A2G3ASL1_CAPCH)	404.704	0.873678	0.291335	0.000290935	0.00460398	GO:0002758; GO:0006457; GO:0006979; GO:0009626; GO:0009651; GO:0009698; GO:0019538; GO:0042742; GO:0044260; GO:0046283; GO:0046686; GO:0055074; GO:0005509; GO:0051082; GO:0005739; GO:0005774; GO:0005788; GO:0005789; GO:0005886; GO:0009506; GO:0009507
Solyc08g075960	MOB kinase activator family (AHRD V3.3 *** A0A2U1N847_ARTAN)	915.203	0.585812	0.181849	0.000291575	0.00460566	GO:0000902; GO:0006816; GO:0007030; GO:0008283; GO:0009554; GO:0009556; GO:0009651; GO:0010449; GO:0016049; GO:0016310; GO:0032989; GO:0035265; GO:0035329; GO:0043687; GO:0044260; GO:0044351; GO:0048193; GO:0051301; GO:0098662; GO:0005634; GO:0005769; GO:0005802; GO:0005829; GO:0005856; GO:0005886; GO:0009507; GO:0009705; GO:0070062; GO:0016301; GO:0019900
Solyc01g008780	Phospholipase A2 family protein (AHRD V3.3 *** AT4G29070.2)	225.023	0.73081	0.236064	0.000292683	0.0046147	GO:0004623; GO:0005488; GO:0005739; GO:0006139; GO:0006357; GO:0006644; GO:0007166; GO:0008283; GO:0009059; GO:0010467; GO:0010605; GO:0031325; GO:0044249; GO:0044260; GO:0048513; GO:0048523; GO:0048731; GO:0050482; GO:0051239
Solyc04g015500	B3 domain-containing protein (AHRD V3.3 *-* A0A1Q3DFU3_CEPFO)	239.439	0.852127	0.282873	0.000294795	0.00464204	GO:0003006; GO:0006351; GO:0006355; GO:0009791; GO:0034645; GO:0050896; GO:2000112; GO:0003677; GO:0005634
Solyc06g071220	Unknown protein	57.9061	2.61673	1.01063	0.000294955	0.00464204	GO:0007165; GO:0009889; GO:0032501; GO:0043412; GO:0044238; GO:0044260; GO:0048522
Solyc11g071690	Zinc knuckle (CCHC-type) family protein (AHRD V3.3 *** Q9FYD1_ARATH)	905.317	1.06965	0.371616	0.000297034	0.00466625	GO:0003676; GO:0008270; GO:0005634; GO:0005783; GO:0005886; GO:0006310; GO:0016126; GO:0019058; GO:0022414; GO:0070988; GO:0075713
Solyc07g066650	Defective in cullin neddylation protein (AHRD V3.3 *** Q09K05_TOBAC)	3803.49	0.888938	0.296876	0.000297737	0.00467303	GO:0000151; GO:0005634; GO:0005829; GO:0005840; GO:0016020; GO:1990904; GO:0002119; GO:0018991; GO:0030163; GO:0030953; GO:0034641; GO:0040001; GO:0040010; GO:0040035; GO:0044249; GO:0044256; GO:0044260; GO:0045116; GO:0051351; GO:0051443; GO:0031624; GO:0032182; GO:0097602
Solyc01g068560	protein LNK2 isoform X1 (AHRD V3.3 --* XP_023879322.1)	524.852	0.455798	0.135516	0.000301111	0.0047174	GO:0006807; GO:0044238; GO:0044260
Solyc03g114790	Isoaspartyl peptidase/L-asparaginase (AHRD V3.3 *** A0A2G2WQU4_CAPBA)	462.321	0.579499	0.180168	0.000302365	0.00472418	GO:0004067; GO:0008238; GO:0008798; GO:0005829; GO:0006508; GO:0006516; GO:0009058; GO:0009308; GO:0009611; GO:0010951; GO:0033345; GO:0042180; GO:0043603; GO:0051604
Solyc04g055150	C2 calcium/lipid-binding domain, CaLB (AHRD V3.3 *-* A0A2U1PHW5_ARTAN)	479.235	0.887489	0.297946	0.000302111	0.00472418	GO:0009987; GO:0044238
Solyc11g045130	Polynucleotidyl transferase, ribonuclease H-like superfamily protein (AHRD V3.3 *** A0A2U1KV50_ARTAN)	968.579	0.476332	0.143532	0.000301878	0.00472418	GO:0000289; GO:0000902; GO:0006351; GO:0006355; GO:0006412; GO:0006499; GO:0007030; GO:0007033; GO:0010228; GO:0016049; GO:0032989; GO:0043928; GO:0046907; GO:0048193; GO:0090503; GO:0098662; GO:0000932; GO:0005634; GO:0005739; GO:0030015; GO:1990904; GO:0003676; GO:0004535
Solyc02g088340	WRKY transcription factor 3	343.291	1.03382	0.357994	0.000308737	0.00479767	GO:0003700; GO:0043565; GO:0005634; GO:0006351; GO:0006355; GO:0006950; GO:0042221; GO:2000112
Solyc01g105410	Protein EXORDIUM-like 2 (AHRD V3.3 *** B1Q489_CAPCH)	4496.2	0.765778	0.251315	0.000316266	0.00489532	GO:0005488; GO:0008080; GO:0008168; GO:0005615; GO:0005794; GO:0005829; GO:0009505; GO:0009506; GO:0009507; GO:0016021; GO:0048046; GO:0006351; GO:0006355; GO:0009741; GO:0034645; GO:0046685; GO:0080167
Solyc02g088620	Membrane-anchored ubiquitin-fold protein (AHRD V3.3 *** A0A1U8FQ33_CAPAN)	1236.31	0.624454	0.197485	0.000316441	0.00489532	GO:0005737; GO:0005886; GO:0016021; GO:0006950; GO:0009056; GO:0032259; GO:0032446; GO:0044249; GO:0044260; GO:0050789; GO:0090304; GO:0008168; GO:0016757
Solyc12g096480	Protein GLUTAMINE DUMPER 4 (AHRD V3.3 *** A0A2G3B4X7_CAPCH)	174.502	1.10332	0.387418	0.000319386	0.00493203	GO:0005488; GO:0005634; GO:0005886; GO:0016021; GO:0006521; GO:0006812; GO:0006868; GO:0032501; GO:0032940; GO:0044070; GO:0050896; GO:0051649; GO:0080143
Solyc02g089870	E3 ubiquitin-protein ligase (AHRD V3.3 *** A0A2G3D341_CAPCH)	423.697	0.726087	0.236962	0.000328547	0.00504191	GO:0005634; GO:0016021; GO:0036513; GO:0006139; GO:0006511; GO:0006661; GO:0032501; GO:0050794; GO:0071712; GO:0008270; GO:0044390; GO:0061630
Solyc05g007970	Phytanoyl-CoA dioxygenase (AHRD V3.3 *** A0A2G2VK26_CAPBA)	506.657	0.611441	0.193403	0.000329125	0.00504629	GO:0005488; GO:0016702; GO:0048244; GO:0005737; GO:0005840; GO:0005886; GO:1990904; GO:0006499; GO:0009062
Solyc10g005580	interactor of constitutive active ROPs protein (AHRD V3.3 *** AT1G16520.1)	606.937	0.595772	0.18778	0.000332919	0.00508638	GO:0005634; GO:0005886; GO:0016021; GO:0019222; GO:0032501; GO:0044238; GO:0044260; GO:0048522; GO:0050896; GO:0055085; GO:0022857
Solyc01g081310	glutathione S-transferase T3	197.877	0.890307	0.30251	0.000334965	0.0051131	GO:0004364; GO:0043295; GO:0005829; GO:0005886; GO:0006749; GO:0006979; GO:0009407; GO:0009751; GO:0010583; GO:0044238; GO:0046686
Solyc07g032180	1-acylglycerol-3-phosphate O-acyltransferase (AHRD V3.3 *** A0A2G2YMS0_CAPAN)	294.45	0.687685	0.222879	0.000338334	0.00515086	GO:0004623; GO:0042171; GO:0005737; GO:0016021; GO:0009407; GO:0010200; GO:0010583; GO:0044255; GO:0044281; GO:0050789; GO:0052542; GO:0055089; GO:0055091; GO:0070328
Solyc01g009860	NAC domain-containing protein (AHRD V3.3 *** A0A2K3LZ45_TRIPR)	1677.62	0.526816	0.163145	0.000345442	0.00523596	GO:0003677; GO:0003700; GO:0005634; GO:0006351; GO:0006612; GO:0007568; GO:0009651; GO:0009737; GO:0009741; GO:0009963; GO:0010089; GO:0010150; GO:0010363; GO:0010629; GO:0031328; GO:0045892; GO:0048513; GO:1900378; GO:2000113; GO:2000762
Solyc06g007440	Non-specific serine/threonine protein kinase (AHRD V3.3 *** A0A2G3C4Q5_CAPCH)	1751.98	1.05313	0.371284	0.00034536	0.00523596	GO:0004674; GO:0005524; GO:0005829; GO:0016021; GO:0009268; GO:0009611; GO:0009620; GO:0009695; GO:0009723; GO:0009738; GO:0009753; GO:0009827; GO:0009860; GO:0010118; GO:0018105; GO:0018107; GO:0019722; GO:0032989; GO:0035295; GO:0043687; GO:0044260; GO:0044703; GO:0048646
Solyc07g064680	Autophagy-related protein (AHRD V3.3 *** A0A2G3C2V6_CAPCH)	1567.02	1.01396	0.354354	0.000349826	0.00529311	GO:0000421; GO:0005739; GO:0005775; GO:0005874; GO:0012505; GO:0032991; GO:0033110; GO:0006914; GO:0006995; GO:0009062; GO:0009308; GO:0015031; GO:0046482; GO:0019776; GO:0019779; GO:0019786
Solyc01g087090	Unknown protein	407.873	1.09151	0.387161	0.000351008	0.00530635	GO:0007275; GO:0009653; GO:0016043; GO:0044238
Solyc01g108120	B3 domain-containing protein (AHRD V3.3 *** A0A1U8HM78_CAPAN)	110.174	0.915394	0.314774	0.000356743	0.0053836	GO:0003006; GO:0006351; GO:0006355; GO:0009791; GO:0042221; GO:0048513; GO:0048731; GO:0003677; GO:0005634
Solyc10g012240	Ubiquitin-conjugating enzyme (AHRD V3.3 *** A0A200QU68_9MAGN)	170.479	1.04667	0.368734	0.000357375	0.00538843	GO:0005524; GO:0016881; GO:0031625; GO:0061630; GO:0005829; GO:0006301; GO:0006511; GO:0016567
Solyc05g007240	zinc finger CCHC domain protein (AHRD V3.3 *** AT1G26920.1)	391.03	0.794966	0.266295	0.000357797	0.00539008	GO:0005634; GO:0009058; GO:0044238; GO:0044260; GO:0050794
Solyc04g076820	Phox/Bem1p (AHRD V3.3 *** A0A200QI01_9MAGN)	1523.56	0.645474	0.207948	0.0003612	0.0054366	GO:0004672; GO:0005524; GO:0008574; GO:0005634; GO:0005829; GO:0005871; GO:0009941; GO:0016021; GO:0006468; GO:0007018; GO:0044260; GO:0050789; GO:0050896
Solyc01g096100	Transmembrane protein (AHRD V3.3 *** A0A1P8B1K1_ARATH)	1138.57	0.459412	0.139911	0.000363138	0.005461	GO:0005488; GO:0016874; GO:0015031; GO:0016043; GO:0046907; GO:0016021
Solyc12g077370	Non-specific serine/threonine protein kinase (AHRD V3.3 *** A0A2G2XM37_CAPBA)	247.405	0.84246	0.285888	0.000367677	0.00552444	GO:0004674; GO:0005524; GO:0005622; GO:0016020; GO:0006468; GO:0006950; GO:0007165; GO:0042221
Solyc01g096470	Sequence-specific DNA binding transcription factor (AHRD V3.3 *** A0A1I9LTW1_ARATH)	544.765	0.517878	0.160919	0.000370148	0.00555673	GO:0003700; GO:0033862; GO:0043565; GO:0052689; GO:0005634; GO:0005737; GO:0006221; GO:0009793; GO:0010431; GO:0010628; GO:0043687; GO:0044260; GO:0045893; GO:0046939; GO:2000112
Solyc12g099960	ribosomal protein-like protein (AHRD V3.3 *** AT1G16790.1)	60.437	1.58084	0.597763	0.000376783	0.00563671	GO:0004386; GO:0005488; GO:0009535; GO:0009941; GO:0016043; GO:0032501; GO:0050794; GO:0051179
Solyc02g088220	Phosphate transporter PHO1-like protein 9 (AHRD V3.3 *** A0A2G3D9P5_CAPCH)	837.818	0.688599	0.225887	0.000380887	0.00568505	GO:0005634; GO:0005768; GO:0005802; GO:0005829; GO:0005886; GO:0016021; GO:0006817; GO:0006857; GO:0009960; GO:0010017; GO:0016036; GO:0044237; GO:0045793; GO:0046620; GO:0048513; GO:0080050; GO:0080113; GO:0008934; GO:0038023
Solyc05g051735	Unknown protein	91.0767	1.43646	0.53761	0.000381414	0.00568627	NA
Solyc02g063420	Hydroxyproline-rich glycoprotein family protein (AHRD V3.3 *** A0A2U1M3E1_ARTAN)	1803.71	0.629877	0.203239	0.000382204	0.00568866	GO:0005488; GO:0005886; GO:0016021; GO:0006139; GO:0007275; GO:0050794
Solyc10g049970	Kynurenine formamidase (AHRD V3.3 *** A0A1J3JDK4_NOCCA)	560.436	0.69592	0.228794	0.000382234	0.00568866	GO:0004061; GO:0004328; GO:0005618; GO:0005783; GO:0005794; GO:0016020; GO:0006575; GO:0009058; GO:0009651; GO:0019441; GO:0042221; GO:0042402; GO:0065007
Solyc09g090820	transmembrane protein (AHRD V3.3 *** AT1G04555.1)	193.907	0.977012	0.343477	0.000385306	0.00571638	GO:0004842; GO:0005524; GO:0030983; GO:0005739; GO:0016021; GO:0006298; GO:0006351; GO:0006355; GO:0006796; GO:0009734; GO:0043687; GO:0044262; GO:0044281
Solyc12g044850	WAS/WASL-interacting family protein (AHRD V3.3 *** AT1G55160.1)	1035.22	0.872476	0.300331	0.000385331	0.00571638	GO:0005488; GO:0007265; GO:0031323; GO:0032501; GO:0048522; GO:0048856; GO:0051641; GO:0016021
Solyc10g007990	Plant cysteine oxidase (AHRD V3.3 *** A0A2R6QBY4_ACTCH)	459.26	0.917785	0.318748	0.000386168	0.00572252	GO:0001666; GO:0009061; GO:0009862; GO:0010089; GO:0010310; GO:0010467; GO:0016070; GO:0042254; GO:0044036; GO:0044248; GO:0044281; GO:0045087; GO:0005634; GO:0005737; GO:0047800
Solyc12g027740	serine/arginine-rich splicing factor (AHRD V3.3 *-* AT3G48120.2)	539.053	0.87888	0.302988	0.000389549	0.00576766	GO:0000380; GO:0005975; GO:0006351; GO:0006357; GO:0007275; GO:0015031; GO:0034645; GO:0048519; GO:0004553; GO:0005488; GO:0005737
Solyc06g009630	Calvin cycle protein cp12 chloroplastic-like (AHRD V3.3 *-* A0A2K3LA45_TRIPR)	418.49	1.1032	0.396042	0.000395737	0.00584925	GO:0005507; GO:0016151; GO:0019899; GO:0030674; GO:0044877; GO:0006007; GO:0006351; GO:0006355; GO:0009637; GO:0009644; GO:0009744; GO:0010114; GO:0010155; GO:0010218; GO:0010605; GO:0018316; GO:0019253; GO:0031334; GO:0034605; GO:0034645; GO:0065003; GO:0070417; GO:0071454; GO:0080153; GO:0009570; GO:0009941; GO:0016020; GO:0032991; GO:0099080
Solyc02g064640	ADP-ribosylation factor-like protein 8A (AHRD V3.3 *** A0A2G3BN09_CAPCH)	113.401	0.888635	0.307471	0.000397554	0.00586028	GO:0000087; GO:0000278; GO:0002252; GO:0006661; GO:0006826; GO:0007059; GO:0007131; GO:0007264; GO:0009691; GO:0009741; GO:0010106; GO:0010167; GO:0015706; GO:0051301; GO:0051327; GO:0051607; GO:0051649; GO:0097305; GO:0005525; GO:0005576; GO:0005634; GO:0005765; GO:0005794; GO:0005829; GO:0005886; GO:0009506; GO:0031902
Solyc05g005730	Rrp15p protein (AHRD V3.3 *** AT5G48240.1)	983.636	0.384808	0.115353	0.000397843	0.00586028	GO:0000460; GO:0000470; GO:0001510; GO:0009058; GO:0019538; GO:0005730; GO:0030687
Solyc08g005450	CAX-interacting protein 4 (AHRD V3.3 *-* A0A2G3ANM6_CAPAN)	2738.94	0.645128	0.208829	0.000397422	0.00586028	GO:0003676; GO:0005262; GO:0008270; GO:0005634; GO:0005737; GO:0006816; GO:0006869; GO:0006891; GO:0006955; GO:0007165; GO:0010043; GO:0010351; GO:0016558; GO:0034504; GO:0042157; GO:0042692; GO:0042981; GO:0044093; GO:0044260; GO:0045935; GO:0048468; GO:0048519; GO:0048573; GO:0051928
Solyc10g084400	Glutathione S-transferase (AHRD V3.3 *** Q76KW1_PEA)	746.042	0.6555	0.213895	0.000400505	0.00589446	GO:0004364; GO:0005829; GO:0009570; GO:0016020; GO:0006749; GO:0009407; GO:0010583; GO:0010731; GO:0016138; GO:0019344; GO:0019761; GO:0042744; GO:0046686; GO:0070301
Solyc01g099400	WD-40 repeat containing protein (AHRD V3.3 *** A0A0K0XR34_TOBAC)	651.159	0.718311	0.239098	0.000404367	0.00593105	GO:0000045; GO:0002697; GO:0009267; GO:0009888; GO:0035069; GO:0044238; GO:0044260; GO:0050688; GO:0050790; GO:0000421; GO:0005634; GO:0005829; GO:0019898; GO:0034045; GO:0032266; GO:0080025
Solyc09g063070	Tetraspanin/Peripherin (AHRD V3.3 *** A0A200PVL6_9MAGN)	768.808	0.704119	0.233396	0.000404245	0.00593105	GO:0005488; GO:0016301; GO:0005774; GO:0005794; GO:0009506; GO:0016021; GO:0006139; GO:0006913; GO:0009058; GO:0009627; GO:0016310; GO:0017038; GO:0031347; GO:0033365; GO:0044703; GO:0046786
Solyc03g111370	C2H2-like zinc finger protein (AHRD V3.3 *** Q8VZP2_ARATH)	954.956	0.463244	0.143495	0.000413157	0.00602216	GO:0008270; GO:0043565; GO:0005622; GO:0016021; GO:0006355; GO:0006366; GO:0010629; GO:0031327; GO:0032501; GO:0032502; GO:0034645
Solyc04g005250	cytosine-5 DNA methyltransferase1	54.9933	1.24515	0.460278	0.000413459	0.00602216	GO:0003886; GO:0005654; GO:0016021; GO:0006346; GO:0006351; GO:0006730; GO:0032502; GO:0034645; GO:0043687; GO:0045892; GO:0050832; GO:0051276; GO:0051567; GO:0090116; GO:2000113
Solyc07g063010	3-hydroxybutyryl-CoA dehydrogenase (AHRD V3.3 *** A0A2G2WF04_CAPBA)	1135.28	0.984318	0.352387	0.00041372	0.00602216	GO:0003857; GO:0008691; GO:0070403; GO:0005777; GO:0006631; GO:0009853; GO:0023052; GO:0042180; GO:0046685; GO:0048193; GO:0050789; GO:0061025
Solyc09g010370	Rab family GTPase (AHRD V3.3 *** A0A1Y1I3W2_KLENI)	3866.4	0.540317	0.170787	0.000414319	0.00602579	GO:0000139; GO:0005774; GO:0005829; GO:0005886; GO:0000394; GO:0006904; GO:0007264; GO:0009086; GO:0009306; GO:0009873; GO:0016043; GO:0017157; GO:0032501; GO:0042732; GO:0051649; GO:0051790; GO:0003924; GO:0005525
Solyc11g045225	Ankyrin repeat-containing protein (AHRD V3.3 *-* A0A1J3FST8_NOCCA)	313.796	1.86596	0.733624	0.000416522	0.00604764	GO:0007165; GO:0044237; GO:0016021
Solyc06g051270	Glucose-1-phosphate adenylyltransferase family protein (AHRD V3.3 *** A0A2U1PR08_ARTAN)	980.845	0.532614	0.168257	0.000420183	0.00609566	GO:0004475; GO:0008928; GO:0005739; GO:0005829; GO:0051286; GO:0070062; GO:0006094; GO:0007010; GO:0009165; GO:0009298; GO:0009408; GO:0009651; GO:0009753; GO:0010193; GO:0010498; GO:0019853; GO:0030244; GO:0042742; GO:0044265; GO:0060359
Solyc06g076470	Plant/T7H20-70 protein (AHRD V3.3 *** G7L5L0_MEDTR)	383.233	0.758672	0.256516	0.00042401	0.0061357	GO:0000502; GO:0016021; GO:0006979; GO:0009651; GO:0043170; GO:0044237; GO:0044238
Solyc10g006270	Autophagy-related protein (AHRD V3.3 *** A0A2G3C2V6_CAPCH)	669.363	1.04971	0.379484	0.000428392	0.00618354	GO:0000421; GO:0005739; GO:0005775; GO:0005874; GO:0009507; GO:0012505; GO:0032991; GO:0033110; GO:0006301; GO:0006661; GO:0006914; GO:0006995; GO:0009308; GO:0015031; GO:0046482; GO:0008017; GO:0019776; GO:0019779; GO:0019786
Solyc02g077760	Unknown protein	89.1427	2.34565	0.954321	0.000434878	0.00625101	GO:0006629; GO:0007165; GO:0044237; GO:0044281; GO:0016021
Solyc06g073950	DnaJ domain-containing protein (AHRD V3.3 *** A0A1Q3CPH7_CEPFO)	669.423	0.842817	0.291785	0.000434743	0.00625101	GO:0000398; GO:0006457; GO:0007186; GO:0019538; GO:0044260; GO:0048034; GO:0065008; GO:0004930; GO:0008495; GO:0030544; GO:0051082; GO:0005654; GO:0005737; GO:0016020
Solyc08g080940	glutathione peroxidase like encoding 1	4163.67	0.460841	0.14263	0.000437566	0.00628441	GO:0004602; GO:0047066; GO:0005739; GO:0005829; GO:0005886; GO:0009507; GO:0048046; GO:0006325; GO:0006979; GO:0007623; GO:0009407; GO:0009651; GO:0033554; GO:0046686; GO:0048831; GO:0098869; GO:2000280
Solyc04g077030	Xylulose kinase (AHRD V3.3 *** A0A2G2X084_CAPBA)	221.388	0.848866	0.294337	0.000438835	0.00629739	GO:0004856; GO:0005829; GO:0016021; GO:0070062; GO:0005998; GO:0042732; GO:0046835
Solyc03g063060	Ycf20-like protein (AHRD V3.3 *** A0A2G2VR95_CAPBA)	200.103	0.860125	0.299648	0.000442005	0.00633234	GO:0010196; GO:0009507; GO:0016021
Solyc05g025510	WD repeat-containing protein 26-like (AHRD V3.3 *** A0A2I4E332_9ROSI)	1261.31	0.464221	0.143341	0.000441789	0.00633234	GO:0000502; GO:0005654; GO:0005737; GO:0005840; GO:0016021; GO:1990904; GO:0003676; GO:0003735; GO:0004402; GO:0004527; GO:0046982; GO:0006970; GO:0007062; GO:0007131; GO:0009416; GO:0009630; GO:0009723; GO:0009733; GO:0009737; GO:0009887; GO:0009888; GO:0010228; GO:0010359; GO:0010413; GO:0010638; GO:0016573; GO:0016926; GO:0031048; GO:0033044; GO:0042138; GO:0045132; GO:0045492; GO:0045892; GO:0050665; GO:0051327; GO:2000113
Solyc07g007330	Serine-rich protein (AHRD V3.3 *** E5GCC5_CUCME)	311.502	1.51225	0.58393	0.000450357	0.00643597	GO:0005634; GO:0006810; GO:0016310; GO:0016301
Solyc08g016080	High chlorophyll fluorescence phenotype 173 (AHRD V3.3 *** Q8W4D6_ARATH)	1486.42	0.473581	0.147359	0.000451503	0.006447	NA
Solyc03g115470	SNAP25-like proteinous protein SNAP33 (AHRD V3.3 *** A0A2G3CZ65_CAPCH)	742.878	0.735055	0.248746	0.00045237	0.00645404	GO:0000165; GO:0000911; GO:0002679; GO:0006412; GO:0006499; GO:0006612; GO:0006862; GO:0006888; GO:0006984; GO:0009595; GO:0009611; GO:0009612; GO:0009625; GO:0009695; GO:0009697; GO:0009737; GO:0009743; GO:0009827; GO:0009860; GO:0009862; GO:0009867; GO:0010200; GO:0010310; GO:0010363; GO:0015698; GO:0015802; GO:0030968; GO:0031348; GO:0032989; GO:0035295; GO:0042742; GO:0043069; GO:0043090; GO:0043269; GO:0044703; GO:0045087; GO:0046942; GO:0048646; GO:0050832; GO:0061025; GO:0072488; GO:0005484; GO:0017075; GO:0005886; GO:0009504; GO:0009507; GO:0016021; GO:0031201
Solyc02g087130	Ribonuclease H (AHRD V3.3 *** A0A2U1P3J3_ARTAN)	496.831	0.39457	0.120174	0.000455141	0.00648821	GO:0003676; GO:0004523; GO:0005634; GO:0005737; GO:0006810; GO:0007062; GO:0007129; GO:0007131; GO:0010332; GO:0031048; GO:0032204; GO:0032504; GO:0042138; GO:0043247; GO:0045892; GO:0048451; GO:0048453; GO:0048563; GO:0048645; GO:0050877; GO:0051327; GO:0051649; GO:0060249; GO:0090502; GO:2000113
Solyc05g052030	ethylene response factor 4	472.456	1.04953	0.381852	0.000457472	0.00651605	GO:0006351; GO:0009414; GO:0009611; GO:0009612; GO:0009693; GO:0009743; GO:0009873; GO:0010200; GO:0019760; GO:0034645; GO:0045893; GO:0050832; GO:1904277; GO:2000112; GO:0000976; GO:0003700; GO:0005634
Solyc08g014440	BTB/POZ and TAZ domain-containing protein 3 (AHRD V3.3 *** A0A1U8ET19_CAPAN)	270.776	0.578235	0.186946	0.000460617	0.00654643	GO:0003712; GO:0004402; GO:0005516; GO:0008270; GO:0031625; GO:0005634; GO:0005774; GO:0019005; GO:0006325; GO:0006355; GO:0007623; GO:0009058; GO:0009409; GO:0009553; GO:0009555; GO:0009611; GO:0009651; GO:0009723; GO:0009734; GO:0009738; GO:0009739; GO:0009751; GO:0009753; GO:0009886; GO:0009954; GO:0010167; GO:0010182; GO:0010200; GO:0010227; GO:0016567; GO:0016573; GO:0030162; GO:0034641; GO:0042542; GO:0043161; GO:0048439; GO:0048569; GO:0048573; GO:0051276; GO:0051973; GO:0080134; GO:2000112
Solyc02g036350	1-aminocyclopropane-1-carboxylate oxidase EF501822	283.848	0.837176	0.291751	0.000464614	0.00658515	GO:0000165; GO:0006612; GO:0007568; GO:0009595; GO:0009651; GO:0009693; GO:0009697; GO:0009727; GO:0009835; GO:0009862; GO:0009867; GO:0010200; GO:0010310; GO:0010363; GO:0030001; GO:0030003; GO:0031348; GO:0042742; GO:0044238; GO:0050832; GO:0005618; GO:0005783; GO:0005794; GO:0005829; GO:0005886; GO:0009506; GO:0009815; GO:0016706; GO:0046872
Solyc04g008960	GEM-like protein 6 (AHRD V3.3 *** A0A2G2X9D6_CAPBA)	571.964	0.541488	0.173279	0.000465972	0.00659468	GO:0004672; GO:0005524; GO:0008168; GO:0005829; GO:0016021; GO:0006325; GO:0009793; GO:0009845; GO:0009889; GO:0010029; GO:0034641; GO:0034645; GO:0036211; GO:0043414; GO:0044281; GO:0045935; GO:0048513; GO:0048519; GO:0048869; GO:0051276; GO:0098755
Solyc05g013560	Serine-rich protein-like protein (AHRD V3.3 *-* Q9FKU6_ARATH)	341.018	1.06107	0.389485	0.000471498	0.00665823	GO:0003677; GO:0003700; GO:0005634; GO:0006351; GO:0007165; GO:0007275; GO:0034645; GO:0045892; GO:0048522
Solyc01g008810	RING/U-box superfamily protein (AHRD V3.3 *** AT5G19430.6)	573.448	0.857251	0.300784	0.00047241	0.00665872	GO:0006508; GO:0009058; GO:0044260; GO:0050794; GO:0090304; GO:0008270
Solyc04g005610	NAC domain-containing protein 2 (AHRD V3.3 *** NAP2_SOLLC)	37.5056	2.27722	0.934306	0.000481353	0.0067448	GO:0003677; GO:0003700; GO:0005634; GO:0006351; GO:0006355; GO:0007568; GO:0009617; GO:0009793; GO:0009825; GO:0009835; GO:0009908; GO:0010150; GO:0042221; GO:0045087; GO:0048513; GO:2000112
Solyc04g077120	Inositol-tetrakisphosphate 1-kinase (AHRD V3.3 *** A0A1U8GD06_CAPAN)	510.646	0.831066	0.290242	0.000481006	0.0067448	GO:0000287; GO:0005524; GO:0047325; GO:0052725; GO:0052726; GO:0005634; GO:0005737; GO:0009611; GO:0009620; GO:0009695; GO:0009753; GO:0016310; GO:0032957; GO:0047484
Solyc11g017430	Mitochondrial transcription termination factor family protein (AHRD V3.3 *-* AT4G09620.3)	75.4112	1.13102	0.419888	0.000486597	0.00680722	GO:0003690; GO:0003727; GO:0019843; GO:0005829; GO:0009507; GO:0042646; GO:0006082; GO:0006355; GO:0008380; GO:0009058; GO:0032502; GO:0042255; GO:0044255; GO:0044260; GO:0050896
Solyc01g102390	Germin-like protein (AHRD V3.3 *** O65358_SOLTU)	2481.49	0.607021	0.199418	0.000493069	0.00688971	GO:0005634; GO:0009505; GO:0009506; GO:0048046; GO:0006499; GO:0006826; GO:0006888; GO:0009409; GO:0009627; GO:0010106; GO:0010167; GO:0010413; GO:0010497; GO:0015706; GO:0030048; GO:0033609; GO:0034976; GO:0043090; GO:0045087; GO:0045492; GO:2000280; GO:0030145; GO:0045735
Solyc01g103430	Shaggy-related protein kinase kappa (AHRD V3.3 *** A0A2G3BUT0_CAPCH)	1164.62	0.375022	0.114267	0.000493292	0.00688971	GO:0004674; GO:0005524; GO:0050321; GO:0005634; GO:0005829; GO:0005886; GO:0006972; GO:0007165; GO:0009651; GO:0009933; GO:0010075; GO:0019344; GO:0043687; GO:0044260; GO:0046777; GO:0048509; GO:0048513; GO:0048646; GO:0048731; GO:2000026
Solyc06g007800	Mitochondrial inner membrane translocase subunit Tim17/Tim22/Tim23/peroxisomal protein PMP24 (AHRD V3.3 *** A0A2U1PLN4_ARTAN)	780.974	0.968932	0.350877	0.000496602	0.00692472	GO:0005744; GO:0009507; GO:0016021; GO:0015450; GO:0033365; GO:0044237; GO:0044238; GO:0050896; GO:0065007; GO:0071806
Solyc01g108260	EKC/KEOPS complex subunit Tprkb (AHRD V3.3 *** A0A2I4EEJ6_9ROSI)	723.811	0.559958	0.181849	0.000504595	0.00702483	GO:0005634; GO:0005829; GO:0006259; GO:0006351; GO:0010628; GO:0016310; GO:0032502; GO:0034645; GO:0045893; GO:0050896; GO:0051276; GO:0016301
Solyc01g112100	Flavin-containing monooxygenase (AHRD V3.3 *** A0A2G3BW83_CAPCH)	288.374	0.945409	0.340633	0.000506971	0.00703277	GO:0004499; GO:0050660; GO:0050661; GO:0006950; GO:0044237; GO:0044238; GO:0016021
Solyc05g051590	CMP-sialic acid transporter 5 (AHRD V3.3 *** A0A2I4FS56_9ROSI)	323.946	0.584332	0.191251	0.00050663	0.00703277	GO:0000139; GO:0005783; GO:0009507; GO:0016021; GO:0002119; GO:0005975; GO:0006862; GO:0008340; GO:0009792; GO:0010171; GO:0010259; GO:0010584; GO:0015718; GO:0015739; GO:0015789; GO:0015849; GO:0034219; GO:0035435; GO:0040007; GO:0044260; GO:1902183; GO:1902600; GO:1903070; GO:1903857; GO:1990569; GO:0005351; GO:0005463; GO:0015114; GO:0015136; GO:0015215; GO:0051119
Solyc02g079410	Adenine nucleotide alpha hydrolases-like superfamily protein (AHRD V3.3 *** A0A1P8BH73_ARATH)	3010.14	0.643835	0.215568	0.000509453	0.00705828	GO:0000902; GO:0002238; GO:0006950; GO:0007190; GO:0009913; GO:0016925; GO:0032989; GO:0034641; GO:0042157; GO:0044249; GO:0046907; GO:0048193; GO:0048513; GO:0048646; GO:0048767; GO:0005634; GO:0005829; GO:0005886; GO:0016787
Solyc07g062070	Ribokinase (AHRD V3.3 *** A0A2G3C1Z1_CAPCH)	401.98	0.536849	0.173125	0.000512777	0.00709294	GO:0000166; GO:0004747; GO:0005634; GO:0009570; GO:0042646; GO:0009058; GO:0009116; GO:0019303; GO:0046835
Solyc09g015770	WRKY transcription factor 81	1272.31	1.13318	0.424324	0.000513992	0.00710405	GO:0000165; GO:0001666; GO:0002679; GO:0006351; GO:0006612; GO:0009409; GO:0009595; GO:0009625; GO:0009697; GO:0009743; GO:0009862; GO:0009864; GO:0010200; GO:0010310; GO:0010363; GO:0010629; GO:0019684; GO:0031348; GO:0032268; GO:0035304; GO:0043069; GO:0045892; GO:0048831; GO:0050832; GO:0061025; GO:1900056; GO:2000024; GO:2000026; GO:2000113; GO:0003700; GO:0043565; GO:0005634; GO:0016021
Solyc08g080900	Glutathione S-transferase (AHRD V3.3 *** A0A200QUC6_9MAGN)	665.872	0.673003	0.228651	0.00051732	0.00714432	GO:0004364; GO:0005634; GO:0005777; GO:0005829; GO:0006749; GO:0009407; GO:0010583; GO:0044238
Solyc06g074540	PHYTOSULFOKINE 3 PRECURSOR (AHRD V3.3 *-* AT3G44735.2)	129.325	1.15488	0.436582	0.000532905	0.00733021	GO:0005576; GO:0008083; GO:0008283; GO:0044237
Solyc07g053550	Glutaredoxin-C9 (AHRD V3.3 *** A0A2G2WE57_CAPBA)	951.343	1.19521	0.454495	0.000532818	0.00733021	GO:0000165; GO:0006139; GO:0006355; GO:0006612; GO:0009409; GO:0009410; GO:0009414; GO:0009611; GO:0009693; GO:0009695; GO:0009723; GO:0009733; GO:0009735; GO:0009738; GO:0009862; GO:0009867; GO:0010167; GO:0010310; GO:0010363; GO:0015706; GO:0030968; GO:0031348; GO:0035304; GO:0042538; GO:0042742; GO:0043069; GO:0044260; GO:0045454; GO:0048448; GO:0048451; GO:0048563; GO:0048645; GO:0048653; GO:0050832; GO:0080183; GO:0005634; GO:0005737; GO:0009055; GO:0015035; GO:0051537
Solyc02g091110	Histone chaperone (AHRD V3.3 *** A9TVI5_PHYPA)	112.288	1.0786	0.403592	0.000541481	0.00742449	GO:0000724; GO:0006261; GO:0006334; GO:0006351; GO:0006355; GO:0007517; GO:0008361; GO:0009294; GO:0009913; GO:0010091; GO:0031567; GO:0034645; GO:0048024; GO:0048646; GO:0048813; GO:0051301; GO:0071103; GO:2000112; GO:0005484; GO:0005694; GO:0005737; GO:0016020; GO:0035059
Solyc03g006250	GDSL esterase/lipase (AHRD V3.3 *** A0A1U8GGV5_CAPAN)	1306.66	0.626136	0.209236	0.000544928	0.00746352	GO:0005576; GO:0005618; GO:0005773; GO:0016021; GO:0006612; GO:0006950; GO:0009725; GO:0009963; GO:0010363; GO:0016042; GO:0023052; GO:0031328; GO:0051707; GO:1900378; GO:2000762; GO:0052689
Solyc06g072230	Proteinase inhibitor I3 (AHRD V3.3 *** A0A200QJU5_9MAGN)	156.277	1.10034	0.415371	0.000556985	0.00761287	GO:0004867; GO:0005618; GO:0016021; GO:0048046; GO:0006338; GO:0006351; GO:0006508; GO:0009644; GO:0010167; GO:0010951; GO:0034645; GO:0034976; GO:0045892; GO:0045893; GO:0051276
Solyc12g055700	LL-diaminopimelate aminotransferase (AHRD V3.3 *-* AT3G14280.1)	919.068	0.524952	0.170056	0.000558289	0.00762465	GO:0005634; GO:0008483; GO:0016043; GO:0032502; GO:0034641; GO:0050794
Solyc03g007920	Glutaminyl-peptide cyclotransferase (AHRD V3.3 *** A0A1U8FZB4_CAPAN)	802.452	0.495539	0.15891	0.000561153	0.00765769	GO:0005789; GO:0005886; GO:0016021; GO:0009723; GO:0017186; GO:0031348; GO:0044260; GO:0016603
Solyc10g044520	Ferredoxin (AHRD V3.3 *** A0A0K0PWX6_SOLLC)	90.8044	1.52201	0.608686	0.000563217	0.00767979	GO:0004128; GO:0009055; GO:0051537; GO:0009507; GO:0019538; GO:0022900; GO:0044260
Solyc05g007460	Sphinganine C(4)-monooxygenase 1 (AHRD V3.3 *** A0A2G3B7R8_CAPCH)	568.13	0.66138	0.224256	0.000564736	0.00769442	GO:0000170; GO:0000254; GO:0005506; GO:0016709; GO:0042284; GO:0005789; GO:0005794; GO:0016021; GO:0031410; GO:0006633; GO:0009640; GO:0016126; GO:0046165; GO:0046520
Solyc08g067430	DNA-directed RNA polymerase subunit beta (AHRD V3.3 *** AT2G25605.1)	181.204	0.758134	0.264941	0.000566797	0.00771641	GO:0003899; GO:0008168; GO:0006810; GO:0032774; GO:0050794; GO:0050896; GO:0016021
Solyc02g068820	Receptor-like protein kinase (AHRD V3.3 *** A0A2R6Q6W2_ACTCH)	137.617	0.736994	0.256284	0.000571972	0.00778071	GO:0004675; GO:0005524; GO:0005634; GO:0005768; GO:0005789; GO:0005886; GO:0016021; GO:0032541; GO:1990578; GO:0006468; GO:0006898; GO:0007275; GO:0010359; GO:0016045; GO:0023052; GO:0042742; GO:0052544
Solyc06g073090	chloroplast-specific ribosomal protein chloroplast-specific ribosomal protein	197.341	0.662572	0.225059	0.000574825	0.00781258	GO:0003735; GO:0043022; GO:0043024; GO:0009534; GO:0009570; GO:0022627; GO:0006412; GO:0016043; GO:0045900
Solyc09g083220	bHLH transcription factor 060	1397.49	0.486213	0.155798	0.00057522	0.00781258	GO:0001046; GO:0001228; GO:0046983; GO:0005634; GO:0006366; GO:0009567; GO:0009913; GO:0031347; GO:0034645; GO:0045944; GO:0048513; GO:0048646; GO:0080147; GO:2000112
Solyc02g079400	nitric oxide synthase-interacting protein (AHRD V3.3 *** A0A2I4DLR0_9ROSI)	957.35	0.519484	0.169314	0.000577997	0.00782787	GO:0005737; GO:0016607; GO:0007165; GO:0009058; GO:0009640; GO:0016567; GO:0031648; GO:0044260; GO:0050999; GO:0090304; GO:0008270; GO:0035091; GO:0061630
Solyc09g011470	Plant/T7H20-70 protein (AHRD V3.3 *-* G7L5L0_MEDTR)	36.9939	2.16542	0.910113	0.000579212	0.00783595	GO:0000502; GO:0005634; GO:0016021; GO:0005488; GO:0016301; GO:0006139; GO:0006914; GO:0009059; GO:0009651; GO:0010467; GO:0044260; GO:0065007
Solyc01g107080	HXXXD-type acyl-transferase family protein (AHRD V3.3 *** A0A2K3MRI0_TRIPR)	144.685	0.848824	0.304493	0.000581235	0.007851	GO:0009697; GO:0016043; GO:0044238; GO:0048367; GO:0016020; GO:0016747
Solyc01g067300	CASP-like protein (AHRD V3.3 *-* A0A0K9RZ96_SPIOL)	758.981	0.819987	0.290773	0.000584596	0.00788812	GO:0003954; GO:0043424; GO:0051536; GO:0005768; GO:0005802; GO:0005886; GO:0016021; GO:0006865; GO:0009407; GO:0010167; GO:0010583; GO:0015706; GO:0032502; GO:0071555
Solyc01g106480	glyoxisomal malate dehydrogenase	401.834	0.875408	0.316655	0.000584898	0.00788812	GO:0005739; GO:0005773; GO:0009514; GO:0009941; GO:0016020; GO:0048046; GO:0006097; GO:0006099; GO:0006108; GO:0006635; GO:0007031; GO:0031326; GO:0031998; GO:0042180; GO:0046356; GO:0050896; GO:0080093; GO:0030060
Solyc01g059930	Adenine nucleotide alpha hydrolases-like superfamily protein (AHRD V3.3 *** Q9M9P5_ARATH)	4700.62	0.813674	0.290018	0.000593027	0.0079915	GO:0002238; GO:0006351; GO:0006355; GO:0006623; GO:0009409; GO:0009891; GO:0010628; GO:0023052; GO:0034645; GO:0048731; GO:0051254; GO:0003677; GO:0003700; GO:0016787; GO:0005737; GO:0005886
Solyc11g012850	Chlorophyllide a oxygenase, chloroplastic (AHRD V3.3 *** A0A2G2Z9Y9_CAPAN)	163.663	0.800461	0.284371	0.00059557	0.00801951	GO:0005506; GO:0010277; GO:0018489; GO:0051537; GO:0009073; GO:0009887; GO:0009965; GO:0010628; GO:0015995; GO:0019344; GO:0030154; GO:0044260; GO:0045893; GO:0048646; GO:0070988; GO:0009535; GO:0009706; GO:0016021
Solyc06g006022	Receptor-like protein kinase (AHRD V3.3 *** A0A2R6Q6W2_ACTCH)	33.5791	2.79328	1.23029	0.000599076	0.00803535	GO:0004672; GO:0005524; GO:0006468; GO:0007275; GO:0023052; GO:0050794; GO:0050896; GO:0016021
Solyc05g056370	Mitogen-activated protein kinase kinase kinase (AHRD V3.3 *** A0A2P5BIW6_PARAD)	856.664	0.621284	0.210378	0.000625357	0.00837483	NA
Solyc02g086710	Monodehydroascorbate reductase (AHRD V3.3 *** A0A2G3AC00_CAPAN)	402.238	0.490113	0.158936	0.00063556	0.008472	GO:0005778; GO:0005782; GO:0005829; GO:0005886; GO:0009941; GO:0016021; GO:0048046; GO:0009055; GO:0016656; GO:0050660; GO:0009414; GO:0009610; GO:0009651; GO:0009753; GO:0010043; GO:0016138; GO:0019761; GO:0042744; GO:0043903; GO:0045454; GO:0046686; GO:0070301
Solyc12g027850	Cyclin-dependent kinase E-1 (AHRD V3.3 *-* A0A2G2ZP12_CAPAN)	284.457	0.651605	0.223548	0.000643113	0.00855946	GO:0002376; GO:0006351; GO:0006468; GO:0006950; GO:0009653; GO:0009891; GO:0010468; GO:0016043; GO:0031323; GO:0048513; GO:0048522; GO:0048523; GO:0048666; GO:0051179; GO:0004674; GO:0005524
Solyc08g081310	Histone deacetylase complex subunit (AHRD V3.3 *-* A8MR31_ARATH)	1272.26	0.559087	0.185727	0.000643748	0.00856131	GO:0000118; GO:0016020; GO:0003712; GO:0004407; GO:0005488; GO:0006355; GO:0016575; GO:0044260
Solyc02g092410	Adenylyl-sulfate kinase (AHRD V3.3 *** A0A1U8FYZ5_CAPAN)	197.587	1.01987	0.385947	0.000644713	0.00856753	GO:0000103; GO:0006569; GO:0009684; GO:0010439; GO:0016138; GO:0016310; GO:0019344; GO:0019761; GO:0042402; GO:0042742; GO:0048232; GO:0070814; GO:0004020; GO:0005524; GO:0005829; GO:0009507
Solyc09g007790	Senescence regulator (AHRD V3.3 *** A0A2U1KXJ7_ARTAN)	135.363	1.46037	0.59304	0.000648044	0.00860517	GO:0005840; GO:0009507; GO:0016021; GO:0006807; GO:0044237; GO:0050896; GO:0051234; GO:0065007
Solyc02g065550	ACI19	574.589	0.685628	0.23838	0.000655864	0.00869562	GO:0006816; GO:0009719; GO:0009743; GO:0009889; GO:0010200; GO:0022402; GO:0022403; GO:0032502; GO:0043687; GO:0044249; GO:0051726; GO:0055085; GO:0009507; GO:0016021; GO:0015292
Solyc02g062140	Armadillo repeat only 1 (AHRD V3.3 *** Q9SW41_ARATH)	398.916	0.828957	0.301013	0.000661586	0.00876323	GO:0005634; GO:0005737; GO:0005886; GO:0009506; GO:0090404; GO:0006612; GO:0006984; GO:0009723; GO:0009738; GO:0009827; GO:0009860; GO:0009863; GO:0009867; GO:0010200; GO:0010363; GO:0030036; GO:0030048; GO:0030968; GO:0032989; GO:0035295; GO:0035556; GO:0044237; GO:0044703; GO:0048646; GO:0052542; GO:0016491; GO:0046872
Solyc11g005060	NADH:ubiquinone oxidoreductase intermediate-associated protein 30 (AHRD V3.3 *** A0A2U1L3K2_ARTAN)	549.663	0.654224	0.225027	0.000672153	0.00887067	GO:0004252; GO:0051082; GO:0005747; GO:0006120; GO:0006950; GO:0007005; GO:0009736; GO:0016310; GO:0070482
Solyc12g099440	Glyoxysomal fatty acid beta-oxidation multifunctional protein MFP-a (AHRD V3.3 *** A0A2G2VJQ0_CAPBA)	2509.62	0.550214	0.183299	0.000688176	0.00906825	GO:0000166; GO:0003729; GO:0003857; GO:0004165; GO:0004300; GO:0008017; GO:0008692; GO:0016508; GO:0018812; GO:0005618; GO:0005730; GO:0005874; GO:0009506; GO:0009507; GO:0009514; GO:0016021; GO:0032991; GO:0006635; GO:0007031; GO:0009407; GO:0009695; GO:0009908; GO:0042180; GO:0043161; GO:0051788; GO:0080129
Solyc12g010830	hypothetical protein (AHRD V3.3 *-* AT2G31130.6)	269.984	0.694789	0.243626	0.000689036	0.00907266	GO:0009056; GO:0019538; GO:0043412; GO:0044249; GO:0044260; GO:0050896; GO:0051179; GO:0060255; GO:0016021
Solyc06g065370	Subtilisin-like protease SBT3.3 (AHRD V3.3 *** A0A1J3F5X3_NOCCA)	1288.9	0.674133	0.235999	0.000721461	0.00944911	GO:0000003; GO:0006508; GO:0006661; GO:0019222; GO:0043086; GO:0050896; GO:0004252; GO:0004866; GO:0042802; GO:0005618; GO:0005829; GO:0005886; GO:0016021
Solyc08g076540	Syntaxin (AHRD V3.3 *** A0A2G3DCS8_CAPCH)	7048.15	0.788004	0.288579	0.000728735	0.00951548	GO:0005484; GO:0005886; GO:0009705; GO:0012505; GO:0016021; GO:0006623; GO:0007033; GO:0008360; GO:0009556; GO:0009660; GO:0009959; GO:0010118; GO:0016197; GO:0045324; GO:0051128; GO:0052543; GO:0061025; GO:0065008; GO:0072690
Solyc12g099940	Acyl-CoA N-acyltransferases (NAT) superfamily protein (AHRD V3.3 *** AT2G06025.6)	420.82	0.668764	0.234431	0.000738022	0.00960765	GO:0004596; GO:0006474; GO:0016043; GO:0044260; GO:0090304; GO:0009507; GO:0016020; GO:0031248
Solyc05g050500	ATP synthase delta chain chloroplastic-like (AHRD V3.3 *** A0A2K3N7F4_TRIPR)	323.629	0.673801	0.236625	0.000739791	0.00962057	GO:0005488; GO:0016787; GO:0046933; GO:0009409; GO:0009772; GO:0009773; GO:0015985; GO:0015986; GO:0042742; GO:0046129; GO:0009535; GO:0009941; GO:0010287; GO:0010319; GO:0045261
Solyc07g040680	Heat shock transcription factor (AHRD V3.3 *-* A0A1Y1I763_KLENI)	41.8037	2.07543	0.913697	0.000740687	0.00962057	GO:0003700; GO:0043565; GO:0005634; GO:0005737; GO:0006351; GO:0006457; GO:0009407; GO:0009644; GO:0009719; GO:0009743; GO:0010200; GO:0010286; GO:0010628; GO:0034605; GO:0034620; GO:0034645; GO:0034976; GO:0042542; GO:0045893; GO:0071456; GO:2000112
Solyc12g007090	thermosome subunit gamma (AHRD V3.3 *** AT5G19540.2)	227.044	0.707077	0.250663	0.000740201	0.00962057	GO:0003824; GO:0007165; GO:0016043; GO:0016311; GO:0019222; GO:0036211; GO:0009507; GO:0016021
Solyc10g079080	Zinc finger A20 and AN1 domain-containing stress-associated protein 8 (AHRD V3.3 *** A0A1U8EKJ0_CAPAN)	958.702	0.672905	0.236315	0.00074345	0.00964919	GO:0003677; GO:0008270; GO:0006950; GO:0010033; GO:0044238; GO:0048513; GO:0048731; GO:0048869; GO:0065007; GO:0016021
Solyc02g078450	tetraspanin-19-like (AHRD V3.3 *** A0A2I4GWP3_9ROSI)	31.6739	1.79869	0.77257	0.000744084	0.00965015	GO:0005773; GO:0005794; GO:0009506; GO:0016021; GO:0009987; GO:0044703; GO:0046786; GO:0065007
Solyc05g020020	Zinc finger protein CONSTANS-LIKE 9 (AHRD V3.3 *** A0A2G3BZP6_CAPCH)	436.344	0.552737	0.186327	0.000745633	0.00966298	GO:0003700; GO:0008270; GO:0005634; GO:0005886; GO:0006351; GO:0006355; GO:0007623; GO:0034645; GO:0048579
Solyc07g044990	TRAM, LAG1 and CLN8 (TLC) lipid-sensing domain containing protein (AHRD V3.3 *** A0A2U1Q6S5_ARTAN)	312.073	0.713148	0.254142	0.000750967	0.00971924	GO:0004190; GO:0008757; GO:0006508; GO:0032501; GO:0044237; GO:0016021
Solyc12g043150	Regulator of Vps4 activity in the MVB pathway protein (AHRD V3.3 *-* Q8L402_ARATH)	116.131	0.902338	0.339665	0.000751102	0.00971924	GO:0003743; GO:0006139; GO:0015031; GO:0016043; GO:0034645; GO:0046907
Solyc02g071950	Unknown protein	747.687	0.751114	0.271019	0.000755308	0.00975903	GO:0016043; GO:0022402; GO:0043170; GO:0044238; GO:0044249; GO:0050794
Solyc02g083835	Chaperone protein DnaJ (AHRD V3.3 *** A0A2G2XG76_CAPBA)	1753.2	1.09777	0.433324	0.000763223	0.00984655	GO:0005524; GO:0008270; GO:0031072; GO:0051082; GO:0005634; GO:0009570; GO:0016020; GO:0006260; GO:0006457; GO:0009408; GO:0009744; GO:0009750; GO:0019538; GO:0032501; GO:0065007
Solyc08g075280	AT4g19390/T5K18_170 (AHRD V3.3 *-* Q94JM4_ARATH)	217.308	0.92798	0.352624	0.000769265	0.00991708	GO:0005886; GO:0009706; GO:0016021; GO:0016043; GO:0044238; GO:0044260
Solyc02g087920	NAC domain (AHRD V3.3 *** A0A200QEZ5_9MAGN)	34.8356	2.38537	1.08197	0.000772668	0.00994202	GO:0003677; GO:0005634; GO:0006351; GO:0006355; GO:0007275; GO:0042221; GO:2000112
Solyc06g009170	Epoxide hydrolase 2 (AHRD V3.3 *** B6T857_MAIZE)	593.23	0.707761	0.252964	0.000781758	0.0100257	GO:0004301; GO:0033961; GO:0005618; GO:0005777; GO:0005829; GO:0016021; GO:0018108; GO:0050896; GO:0051179; GO:0065007
Solyc04g078320	F-box-like/WD repeat-containing protein TBL1XR1-A (AHRD V3.3 *** A0A2G3CPV9_CAPCH)	950.572	0.54383	0.184783	0.000784269	0.0100429	GO:0000118; GO:0005834; GO:0005876; GO:0017053; GO:0080008; GO:0000122; GO:0000338; GO:0000956; GO:0006351; GO:0007219; GO:0007605; GO:0009409; GO:0009640; GO:0010628; GO:0016567; GO:0016573; GO:0016575; GO:0016579; GO:0031507; GO:0034645; GO:0043161; GO:0043627; GO:0044255; GO:0045444; GO:0045944; GO:0048545; GO:0051276; GO:0051567; GO:0060070; GO:2000113; GO:0000976; GO:0003682; GO:0003714; GO:0004402; GO:0008013; GO:0008022; GO:0042393; GO:0047485
Solyc01g103450	70 kDa heat shock protein (AHRD V3.3 *** Q2QV45_ORYSJ)	4104.22	0.35482	0.112098	0.000792051	0.0101276	GO:0005524; GO:0051082; GO:0005634; GO:0005739; GO:0009570; GO:0009579; GO:0009941; GO:0048046; GO:0006457; GO:0009408; GO:0009409; GO:0009644; GO:0009658; GO:0019538; GO:0034976; GO:0042542; GO:0044260; GO:0045036; GO:0046686; GO:0048481; GO:0048569; GO:0065007
Solyc01g097330	Light-inducible protein CPRF2 (AHRD V3.3 *** A0A2G2W7C8_CAPBA)	579.665	0.488344	0.16177	0.000793504	0.0101386	GO:0002240; GO:0006351; GO:0006984; GO:0009410; GO:0009626; GO:0009723; GO:0009755; GO:0010628; GO:0030968; GO:0034645; GO:0045893; GO:0071215; GO:0071333; GO:2000112; GO:2000693; GO:0003700; GO:0042802; GO:0043565; GO:0045735; GO:0046982; GO:0005634; GO:0005737
Solyc05g054130	Mo25-like (AHRD V3.3 *** A0A200QFJ7_9MAGN)	1342.54	0.509817	0.170347	0.000800521	0.0101981	GO:0000131; GO:0005634; GO:0005737; GO:0005815; GO:0005886; GO:0005933; GO:0043332; GO:0070062; GO:0000920; GO:0001700; GO:0001934; GO:0006468; GO:0006511; GO:0007118; GO:0007163; GO:0008360; GO:0009267; GO:0009853; GO:0031505; GO:0032506; GO:0036170; GO:0036178; GO:0036180; GO:0036244; GO:0051128; GO:0051788; GO:0061025; GO:0071216; GO:0071466; GO:0080129; GO:0004674; GO:0019900; GO:0030295
Solyc05g023820	Sterile alpha motif domain (AHRD V3.3 *-* A0A200R3W2_9MAGN)	143.19	0.820227	0.305069	0.000812853	0.0103247	GO:0004143; GO:0005737; GO:0016021; GO:0016310; GO:0032502; GO:0044238; GO:0050794
Solyc07g056490	Glutathione S-transferase-like protein (AHRD V3.3 *** A0A2K3N2T5_TRIPR)	2219.33	0.79988	0.295823	0.000815439	0.0103489	GO:0004364; GO:0016597; GO:0031406; GO:0043295; GO:0005774; GO:0005829; GO:0005886; GO:0009570; GO:0048046; GO:0006094; GO:0006635; GO:0006749; GO:0006979; GO:0009407; GO:0009409; GO:0009635; GO:0009651; GO:0009734; GO:0010583; GO:0015824; GO:0016036; GO:0019375; GO:0042631; GO:0043161; GO:0046686; GO:0051788; GO:0080129
Solyc10g076460	Homeodomain-like superfamily protein (AHRD V3.3 *-* Q9SIZ5_ARATH)	287.351	0.687027	0.245356	0.000819919	0.0103915	GO:0003677; GO:0003700; GO:0005634; GO:0006351; GO:0006355; GO:0042221; GO:0044260
Solyc04g050920	DNA-directed RNA polymerase subunit alpha (AHRD V3.3 *** AT3G54310.1)	458.203	0.769348	0.28233	0.000823789	0.0104146	GO:0003899; GO:0016874; GO:0043531; GO:0006261; GO:0006950; GO:0007059; GO:0022402; GO:0032774; GO:0034645; GO:0051276; GO:0070647; GO:0009507; GO:0016021
Solyc12g009080	OBP3-responsive protein 4 (ORG4) (AHRD V3.3 *** Q8VY85_ARATH)	150.949	0.672746	0.239261	0.000823762	0.0104146	GO:0005488; GO:0008080; GO:0007154; GO:0009751; GO:0019222; GO:0032940; GO:0044237; GO:0009536; GO:0016021
Solyc12g044930	F-box protein (AHRD V3.3 *** A0A2G3B4N2_CAPCH)	92.5606	0.914574	0.349517	0.000823273	0.0104146	GO:0006468; GO:0007165; GO:0009611; GO:0009744; GO:0009750; GO:0009793; GO:0016567; GO:0051641; GO:0005634; GO:0005737; GO:0016021; GO:0030246
Solyc10g079190	Zinc finger transcription factor 61	796.141	0.50742	0.170031	0.000826397	0.0104295	GO:0000166; GO:0008270; GO:0017056; GO:0017070; GO:0036002; GO:0048306; GO:0000387; GO:0006605; GO:0006606; GO:0009790; GO:0017038; GO:0033120; GO:0033554; GO:0042742; GO:0044260; GO:0044743; GO:0045292; GO:0065002; GO:0090316; GO:0000974; GO:0005654; GO:0005737; GO:0071006; GO:0071007
Solyc09g083380	Histone H1 (AHRD V3.3 *-* A0A2G3CST5_CAPCH)	4489.46	0.914006	0.343044	0.000839023	0.010556	GO:0000786; GO:0005634; GO:0003677; GO:0006259; GO:0006334; GO:0044249; GO:0060255; GO:0071103
Solyc06g065020	Protein NRT1/ PTR FAMILY 5.12 (AHRD V3.3 *** A0A2G2WK86_CAPBA)	1288.71	0.561713	0.192302	0.00084048	0.0105666	GO:0080054; GO:0005886; GO:0009705; GO:0016021; GO:0006857; GO:0009624; GO:0015706
Solyc09g018750	CBS domain protein (AHRD V3.3 *** A0A2K3NEI1_TRIPR)	9319.24	0.981465	0.3769	0.000842879	0.0105891	GO:0016301; GO:0016491; GO:0050897; GO:0005739; GO:0016021; GO:0006007; GO:0006096; GO:0006833; GO:0006972; GO:0007030; GO:0009266; GO:0009651; GO:0045454; GO:0046686
Solyc01g005410	Caleosin (AHRD V3.3 *** A0A200QL80_9MAGN)	750.189	0.901732	0.345875	0.000846774	0.0106134	GO:0004392; GO:0005509; GO:0016165; GO:0071614; GO:1990137; GO:0005576; GO:0005773; GO:0005783; GO:0005811; GO:0016021; GO:0031969; GO:0006633; GO:0006952; GO:0009269; GO:0009620; GO:0009640; GO:0009737; GO:0009751; GO:0009819; GO:0009845; GO:0009909; GO:0009933; GO:0010118; GO:0010162; GO:0010182; GO:0010228; GO:0016567; GO:0019915; GO:0019953; GO:0031408; GO:0034389; GO:0042538; GO:0048513; GO:0048646; GO:0048825; GO:0050826
Solyc11g065030	GDP-mannose transporter (AHRD V3.3 *** A0A1B0VP09_ARATH)	439.235	0.777977	0.287327	0.000847279	0.0106134	GO:0000139; GO:0005739; GO:0016021; GO:0005458; GO:0015114; GO:0015144; GO:0015215; GO:0006487; GO:0006862; GO:0008643; GO:0030259; GO:0035435; GO:0072530; GO:1990570
Solyc02g091350	Glycosyltransferase (AHRD V3.3 *** A0A2U1LPX5_ARTAN)	154.93	0.687268	0.24676	0.000852144	0.0106512	GO:0006612; GO:0006984; GO:0009863; GO:0009867; GO:0010363; GO:0030968; GO:0044238; GO:0044249; GO:0015020; GO:0050403; GO:0050502; GO:0080043; GO:0080044; GO:0043231
Solyc07g007320	PLATZ transcription factor family protein (AHRD V3.3 *** Q1G3Q4_ARATH)	216.458	0.977936	0.38245	0.000853086	0.0106552	GO:0005622; GO:0008236; GO:0008270; GO:0032259; GO:0034645; GO:0090304
Solyc05g013300	Pseudomonas syringae pv tomato resis.	535.911	0.679643	0.24364	0.000864518	0.0107824	GO:0004674; GO:0005524; GO:0006468; GO:0007165; GO:0007275; GO:0044260; GO:0016021
Solyc12g013810	Thioredoxin (AHRD V3.3 *** A0A2U1L6J8_ARTAN)	178.563	1.10995	0.448838	0.000865367	0.0107852	GO:0000023; GO:0006007; GO:0006098; GO:0006109; GO:0006364; GO:0006569; GO:0006662; GO:0009409; GO:0009684; GO:0009853; GO:0009887; GO:0009965; GO:0010027; GO:0010207; GO:0010628; GO:0019252; GO:0022900; GO:0030154; GO:0042402; GO:0042742; GO:0042744; GO:0043085; GO:0043086; GO:0045454; GO:0045893; GO:0048646; GO:0070301; GO:0005618; GO:0009535; GO:0009570; GO:0009941; GO:0010319; GO:0048046; GO:0008047; GO:0009055; GO:0015035
Solyc05g053100	Dihydrolipoyl dehydrogenase-like protein (AHRD V3.3 *** A0A2K3PDU3_TRIPR)	77.4527	1.40423	0.595778	0.00086698	0.0107897	GO:0004148; GO:0016651; GO:0050660; GO:0006086; GO:0006096; GO:0042744; GO:0045454; GO:0070301; GO:0009570
Solyc05g007770	NAC domain TF	316.541	1.78953	0.79748	0.000872425	0.0108374	GO:0003677; GO:0005634; GO:0006351; GO:0006355; GO:0007568; GO:0009617; GO:0009825; GO:0009908; GO:0010150; GO:0042221; GO:0045087; GO:0048513; GO:2000112
Solyc03g083300	Mediator of RNA polymerase II transcription subunit 22a (AHRD V3.3 *** A0A2G2X797_CAPBA)	424.761	0.761239	0.280501	0.000874015	0.0108423	GO:0003712; GO:0005654; GO:0016592; GO:0006357; GO:0006366; GO:0034645; GO:2000112
Solyc04g076110	RING finger protein (AHRD V3.3 *** Q0WP38_ARATH)	1380.73	0.630678	0.222281	0.000874351	0.0108423	GO:0005634; GO:0005737; GO:0016021; GO:0008168; GO:0016788; GO:0009987; GO:0032259; GO:0032501; GO:0032502
Solyc02g065070	CDPK-related protein kinase (AHRD V3.3 *** A0A2G3D8R0_CAPCH)	552.937	0.6611	0.236096	0.000882704	0.0109224	GO:0004683; GO:0005509; GO:0005524; GO:0005634; GO:0005737; GO:0005886; GO:0006468; GO:0007165; GO:0010075; GO:0043687; GO:0044260; GO:0048509; GO:0048513; GO:0048731; GO:2000026
Solyc07g065710	Protein kinase G11A (AHRD V3.3 *** A0A2G2WFE7_CAPBA)	1377.2	0.36494	0.117029	0.00089155	0.0110081	GO:0004674; GO:0005524; GO:0005730; GO:0005737; GO:0005886; GO:0006468; GO:0007165; GO:0032501; GO:0043687; GO:0044260
Solyc07g005060	Defective in cullin neddylation protein (AHRD V3.3 *** A0A2G2WAX8_CAPBA)	390.217	0.818611	0.308819	0.000905897	0.0111613	GO:0000151; GO:0005634; GO:0016021; GO:0002119; GO:0018991; GO:0030163; GO:0030953; GO:0034641; GO:0040001; GO:0040010; GO:0040035; GO:0044249; GO:0044256; GO:0044260; GO:0045116; GO:0050794; GO:0051443; GO:0031624; GO:0032182; GO:0097602
Solyc08g079870	subtilisin	40.4273	1.39601	0.593592	0.00091357	0.0112398	GO:0000003; GO:0006508; GO:0019222; GO:0043086; GO:0044237; GO:0050896; GO:0004252; GO:0032440; GO:0042802; GO:0005618; GO:0016020
Solyc10g081480	maltase-glucoamylase%2C intestinal protein (AHRD V3.3 *** AT5G37480.2)	932.387	0.705646	0.257044	0.000914879	0.0112479	GO:0003899; GO:0005488; GO:0009625; GO:0009862; GO:0016043; GO:0031348; GO:0032774; GO:0044260; GO:0045087; GO:0016021
Solyc12g013920	Protein yippee-like (AHRD V3.3 *** A0A1U8EEB0_CAPAN)	315.317	0.845999	0.322417	0.000918014	0.0112703	GO:0005634; GO:0016021; GO:0006635; GO:0006950; GO:0009830; GO:0046872
Solyc03g116490	hypothetical protein (AHRD V3.3 *** AT1G15400.3)	157.186	1.05803	0.427585	0.000935727	0.0114715	GO:0003677; GO:0016301; GO:0005634; GO:0005886; GO:0005975; GO:0009058; GO:0010375; GO:0016310; GO:0044260
Solyc10g080490	Plastid-lipid associated protein PAP / fibrillin family protein (AHRD V3.3 *** A8MRU9_ARATH)	29.3157	1.3541	0.577307	0.000940518	0.011522	GO:0005488; GO:0009535; GO:0010287; GO:0031977; GO:0043170; GO:0044237; GO:0044238; GO:0050896; GO:0065007
Solyc08g077900	Expansin-like B1 (AHRD V3.3 *** A0A1U8GH71_CAPAN)	906.234	0.930796	0.365308	0.000952925	0.0116327	GO:0005576; GO:0009826; GO:0009828; GO:0019953; GO:0048646
Solyc03g114510	Plant cysteine oxidase (AHRD V3.3 *** A0A2R6PDC8_ACTCH)	326.604	0.622165	0.221516	0.000971153	0.0118217	GO:0001666; GO:0006520; GO:0009058; GO:0009061; GO:0009862; GO:0010089; GO:0010310; GO:0042180; GO:0044036; GO:0044106; GO:0044248; GO:0045087; GO:0071840; GO:0005634; GO:0005737; GO:0047800
Solyc08g082680	RING/U-box superfamily protein (AHRD V3.3 *-* A0A2U1LC40_ARTAN)	202.997	0.872825	0.33844	0.00098163	0.0119295	GO:0008270; GO:0016021; GO:0016567; GO:0044260; GO:0050896
Solyc02g080780	orotidine 5'-phosphate decarboxylase (AHRD V3.3 *** AT1G62250.3)	233.571	0.899676	0.351614	0.000983904	0.0119432	GO:0005488; GO:0005739; GO:0016021; GO:0015996; GO:0016043; GO:0036211; GO:0044260; GO:0055085
Solyc11g022470	MYB transcription factor (AHRD V3.3 *** V5Q0T6_9CARY)	677.874	0.550314	0.191258	0.000984782	0.0119455	GO:0003677; GO:0003682; GO:0003700; GO:0005634; GO:0006351; GO:0006355; GO:0006499; GO:0006635; GO:0006891; GO:0016558; GO:0017038; GO:0042221
Solyc06g082930	FRIGIDA-like protein (AHRD V3.3 *** A0A2G3CBV4_CAPCH)	2383.44	0.388315	0.126935	0.000994302	0.0120356	GO:0005634; GO:0009507; GO:0016021; GO:0008233; GO:0046983; GO:0009415; GO:0009908; GO:0010228; GO:0010467; GO:0010468; GO:0010558; GO:0016043; GO:0030154; GO:0034641; GO:0034645; GO:0043412; GO:0046483; GO:0048507; GO:0048513; GO:0050793; GO:0051253; GO:0051321
Solyc03g080180	O-methyltransferase, putative (AHRD V3.3 *** B9SIJ9_RICCO)	4166.85	0.31634	0.101205	0.000999316	0.0120878	GO:0005634; GO:0005829; GO:0005886; GO:0009506; GO:0006520; GO:0006598; GO:0009611; GO:0009805; GO:0009809; GO:0009963; GO:0016126; GO:0030187; GO:0032259; GO:0042398; GO:0046165; GO:0051555; GO:1900378; GO:2000762; GO:0016206; GO:0017096; GO:0030744; GO:0030755; GO:0033799; GO:0046983; GO:0047763
Solyc11g013020	histone-lysine N-methyltransferase (AHRD V3.3 *** AT4G08240.2)	517.661	0.900604	0.350506	0.00100438	0.0121242	GO:0005829; GO:0016021; GO:0007166; GO:0009889; GO:0009966; GO:0030154; GO:0031323; GO:0032259; GO:0035556; GO:0043170; GO:0044237; GO:0044238; GO:0048522; GO:0048534; GO:0051171; GO:0051239; GO:0060255; GO:0065009; GO:0080090; GO:0008168
Solyc04g081330	DUF3119 domain-containing protein (AHRD V3.3 *** A0A1Q3BKA3_CEPFO)	162.558	0.833865	0.321172	0.00101564	0.0122423	GO:0004650; GO:0005488; GO:0005975; GO:0032502; GO:0034641; GO:0034645; GO:0043687; GO:0045944; GO:0046483; GO:0051641; GO:0071555; GO:0016021
Solyc02g062640	Phosphopantetheine adenylyltransferase (AHRD V3.3 *** A0A2G2WHT8_CAPBA)	501.78	1.00571	0.406941	0.00102041	0.0122912	GO:0004140; GO:0004595; GO:0005524; GO:0051741; GO:0005634; GO:0005829; GO:0009941; GO:0016021; GO:0006629; GO:0009118; GO:0009651; GO:0010189; GO:0010236; GO:0015937; GO:0016310; GO:0019344; GO:0019915; GO:0032259; GO:0040007; GO:0046129; GO:0080020
Solyc02g078940	Oxidoreductase, zinc-binding dehydrogenase family protein (AHRD V3.3 *** A0A2U1PX72_ARTAN)	1121.28	0.446605	0.149746	0.00103677	0.0124448	GO:0000166; GO:0003960; GO:0008270; GO:0005739; GO:0005829; GO:0016020; GO:0009610; GO:0044237; GO:0044238; GO:0044281
Solyc04g150104	Kirola (AHRD V3.3 *** A0A2G2WRW0_CAPBA)	22129.4	0.346621	0.111936	0.00104032	0.0124701	GO:0005488; GO:0005634; GO:0009507; GO:0006952; GO:0009309; GO:0009607; GO:0022613; GO:0042221; GO:0044238; GO:0044281
Solyc01g088730	DnaJ domain-containing protein (AHRD V3.3 *** A0A2U1Q731_ARTAN)	475.427	0.634746	0.229676	0.00104398	0.0125035	GO:0000166; GO:0003676; GO:0031072; GO:0051082; GO:0005829; GO:0016021; GO:0006457; GO:0006468; GO:0006950; GO:0032501; GO:0044260; GO:0050789
Solyc12g087840	RING/U-box superfamily protein (AHRD V3.3 *-* A0A2U1LC40_ARTAN)	223.966	0.631096	0.227501	0.00104455	0.0125035	GO:0008270; GO:0061630; GO:0010413; GO:0016567; GO:0043161; GO:0045492; GO:0080167; GO:0016021
Solyc01g059830	Enoyl-CoA hydratase (AHRD V3.3 *** A0A1Y1IHV1_KLENI)	590.828	0.528025	0.183132	0.00105209	0.0125588	GO:0003859; GO:0004300; GO:0005739; GO:0005777; GO:0005829; GO:0006635; GO:0042180
Solyc01g103410	KH domain-containing protein (AHRD V3.3 *** A0A2G2W8I6_CAPBA)	3229.39	0.360248	0.117181	0.00106237	0.0126641	GO:0003723; GO:0005634; GO:0005829; GO:0016021; GO:0009908; GO:0010048; GO:0010467; GO:0016070; GO:0044260; GO:0048577; GO:0048579; GO:0050794
Solyc02g069200	iron-regulated transporter 1	2076.23	0.905775	0.359	0.00108058	0.0128217	GO:0005375; GO:0005381; GO:0005384; GO:0005385; GO:0015086; GO:0005768; GO:0005802; GO:0005886; GO:0016021; GO:0006828; GO:0006833; GO:0006972; GO:0009617; GO:0009733; GO:0009736; GO:0009737; GO:0010048; GO:0010106; GO:0010167; GO:0015675; GO:0015691; GO:0015706; GO:0034755; GO:0035434; GO:0048527; GO:0048589; GO:0048765; GO:0071281; GO:0071369; GO:0071577; GO:0071732
Solyc06g066550	LETM1-like protein (AHRD V3.3 *** A0A2U1PU88_ARTAN)	619.111	0.431341	0.144424	0.00108276	0.0128217	GO:0005743; GO:0016021; GO:0006810; GO:0006875; GO:0006996
Solyc02g092600	BTB/POZ domain-containing protein (AHRD V3.3 *-* A0A1U8FWX7_CAPAN)	173.772	0.882381	0.349057	0.00110963	0.0130916	GO:0005886; GO:0016021; GO:0009628; GO:0016567; GO:0044237; GO:0046872
Solyc03g116780	Ubiquitin system component Cue (AHRD V3.3 *** A0A200QTD9_9MAGN)	1460.36	0.354854	0.115743	0.00110935	0.0130916	GO:0005506; GO:0016705; GO:0020037; GO:0005985; GO:0006508; GO:0044260; GO:0050794; GO:0016021
Solyc08g008290	Unknown protein	1395.57	0.256745	0.0804885	0.00111242	0.0131156	GO:0009987; GO:0044238; GO:0050789
Solyc06g007660	Mediator of RNA polymerase II transcription subunit 19a (AHRD V3.3 *** A0A2G3C4G7_CAPCH)	291.855	0.825638	0.321937	0.00112571	0.0132361	GO:0000956; GO:0006351; GO:0007275; GO:0016043; GO:0034645; GO:0045944; GO:2000112; GO:0003712; GO:0008134; GO:0005654; GO:0016020; GO:0016592
Solyc06g076410	Methylsterol monooxygenase 2-1 (AHRD V3.3 *** A0A1U8H2P4_CAPAN)	1493.66	0.480066	0.164611	0.00112793	0.0132531	GO:0000254; GO:0005506; GO:0016709; GO:0005789; GO:0009941; GO:0016021; GO:0006084; GO:0006325; GO:0006633; GO:0009793; GO:0016126; GO:0016132; GO:0046165; GO:0046520; GO:0051276; GO:0080065
Solyc01g094840	RING/U-box superfamily protein (AHRD V3.3 *** A0A2U1M4T4_ARTAN)	474.377	0.77997	0.300105	0.00113466	0.0133169	GO:0005634; GO:0005739; GO:0016021; GO:0006139; GO:0006499; GO:0016567; GO:0018108; GO:0048573; GO:0050789; GO:0008270; GO:0016874
Solyc10g038000	Zinc finger transcription factor 57	389.251	0.491896	0.169651	0.00113489	0.0133169	GO:0003676; GO:0008270; GO:0005634; GO:0016021; GO:0006351; GO:0006357; GO:0016567; GO:0023052; GO:0034645; GO:0048519; GO:0048731; GO:0051173
Solyc01g014180	Zinc finger A20 and AN1 domain-containing stress-associated protein 8 (AHRD V3.3 *** A0A2G2UWG6_CAPBA)	2350.73	0.803222	0.310182	0.00114046	0.0133549	NA
Solyc06g069070	Bifunctional inhibitor/lipid-transfer protein/seed storage 2S albumin superfamily protein (AHRD V3.3 *** A0A1I9LP30_ARATH)	153.81	0.845142	0.332198	0.00113991	0.0133549	GO:0005576; GO:0016021; GO:0006612; GO:0006869; GO:0009963; GO:0010363; GO:0044238; GO:0008233; GO:0008289
Solyc01g091730	Peroxisomal membrane protein 11E (AHRD V3.3 *** A0A1U8GV12_CAPAN)	1989.29	0.541302	0.189627	0.00115461	0.0135115	GO:0005739; GO:0005779; GO:0009506; GO:0009507; GO:0006635; GO:0007623; GO:0009627; GO:0009686; GO:0009740; GO:0016559; GO:0031347; GO:0044375; GO:0045087; GO:0051179; GO:0008649; GO:0038023; GO:0042802
Solyc01g106820	Ethylene-dependent gravitropism-deficient and yellow-green-like 3 (AHRD V3.3 *** A0A2U1KYW2_ARTAN)	56.4573	0.945155	0.383361	0.00115781	0.0135398	GO:0004222; GO:0005739; GO:0009536; GO:0016021; GO:0006457; GO:0006508; GO:0009408; GO:0009644; GO:0009653; GO:0016043; GO:0023052; GO:0030154; GO:0042542; GO:0048731; GO:0050794; GO:0051179
Solyc07g066510	Zinc finger protein CONSTANS-LIKE 3 (AHRD V3.3 *-* A0A1J3GS04_NOCCA)	66.2443	1.06752	0.447314	0.0011604	0.0135608	GO:0005634; GO:0005739; GO:0006351; GO:0010182; GO:0034645; GO:0045893; GO:0030599; GO:0045330
Solyc11g030710	UPF0301 protein (AHRD V3.3 *** A0A2K3P0A8_TRIPR)	191.728	0.717166	0.270764	0.00116414	0.0135953	GO:0003677; GO:0004803; GO:0008270; GO:0016829; GO:0005975; GO:0006313; GO:0009263; GO:0019243; GO:0009543; GO:0016020
Solyc06g071890	Mitochondrial pyruvate carrier (AHRD V3.3 *** A0A2G2WMA1_CAPBA)	45.1653	1.9113	0.917879	0.00116656	0.0136143	GO:0005488; GO:0050833; GO:0005743; GO:0005774; GO:0005886; GO:0016021; GO:0006007; GO:0006096; GO:0006301; GO:0006357; GO:0006366; GO:0006850; GO:0007166; GO:0008283; GO:0009060; GO:0009887; GO:0009888; GO:0010558; GO:0010628; GO:0030154; GO:0034645; GO:0035556; GO:0045893; GO:0046686; GO:0048523; GO:0048731; GO:0051239
Solyc02g068110	Transcription and mRNA export factor ENY2 (AHRD V3.3 *** A0A2G3D3N3_CAPCH)	602.138	0.57617	0.206331	0.00117331	0.0136838	GO:0000124; GO:0005643; GO:0009941; GO:0070390; GO:0071819; GO:0003682; GO:0003713; GO:0006325; GO:0006357; GO:0006366; GO:0010628; GO:0016578; GO:0016973; GO:0034645; GO:0043687; GO:0045893; GO:0051276
Solyc06g068220	Alpha/beta-Hydrolases superfamily protein (AHRD V3.3 *** Q8VZ57_ARATH)	234.442	0.820451	0.321581	0.00117927	0.0137441	GO:0018786; GO:0016556; GO:0032502; GO:0050896; GO:0051179; GO:0065007; GO:0009570; GO:0009941
Solyc03g033480	SWR1 complex subunit 6 (AHRD V3.3 *** A0A1U8GQE2_CAPAN)	188.011	0.77605	0.300038	0.00118717	0.0138268	GO:0000812; GO:0009908; GO:0009909; GO:0010467; GO:0031063; GO:0034645; GO:0042742; GO:0043486; GO:0048638; GO:0050794; GO:0051276; GO:0090304; GO:0031491; GO:0042802; GO:0042826
Solyc08g006730	Tyramine N-feruloyltransferase 10/30 (AHRD V3.3 *** A0A2G2VBA1_CAPBA)	3477.18	0.587519	0.21485	0.00120447	0.014	GO:0009507; GO:0006591; GO:0019538; GO:0043412; GO:0044260; GO:0008080; GO:0050366
Solyc07g062150	NAD kinase (AHRD V3.3 *** F2Z9R6_NICBE)	53.9412	0.793551	0.309052	0.00121131	0.0140511	GO:0003951; GO:0042736; GO:0005829; GO:0006741; GO:0006950; GO:0016310; GO:0019674; GO:0042364
Solyc02g062970	Xaa-Pro aminopeptidase 2	3364.81	0.325072	0.106018	0.00121243	0.0140546	GO:0010013; GO:0046872; GO:0070006; GO:0005634; GO:0005829; GO:0005886; GO:0006351; GO:0006355; GO:0006487; GO:0006508; GO:0006869; GO:0006891; GO:0009926; GO:0010351; GO:0010558; GO:0016558; GO:0017038; GO:0045934
Solyc11g062020	Zinc transporter ZTP29 (AHRD V3.3 *** A0A2G3B9X4_CAPCH)	803.562	0.413985	0.139434	0.00122092	0.014134	GO:0006873; GO:0006950; GO:0055080; GO:0071577; GO:0005385; GO:0005789; GO:0005886; GO:0016021
Solyc11g010470	14-3-3 protein (AHRD V3.3 *** P93787_SOLTU)	12912.5	1.05255	0.444821	0.0012286	0.0142039	GO:0000077; GO:0006486; GO:0006588; GO:0006888; GO:0009407; GO:0009742; GO:0019222; GO:0042742; GO:0043090; GO:0046219; GO:0046686; GO:0050826; GO:0097306; GO:0004623; GO:0019904; GO:0045309; GO:0005618; GO:0005634; GO:0005739; GO:0005774; GO:0005794; GO:0005829; GO:0005886; GO:0009506; GO:0009570; GO:0048046
Solyc06g005600	scarecrow-like transcription factor 11 (SCL11) (AHRD V3.3 *** AT5G59460.1)	245.875	0.700065	0.264888	0.00124053	0.0143226	GO:0000176; GO:0000460; GO:0007275; GO:0016043; GO:0048869; GO:0050794
Solyc05g051030	Protein cornichon-like protein 4 (AHRD V3.3 *** A0A2G2WSR4_CAPBA)	506.068	0.753357	0.291006	0.00124689	0.0143864	GO:0005622; GO:0016021; GO:0006891; GO:0035556; GO:0046907; GO:0061025
Solyc10g085490	F-box protein PP2-A15 (AHRD V3.3 *** A0A2G3BFE3_CAPCH)	286.422	0.860459	0.345819	0.00126183	0.0145296	GO:0005634; GO:0005737; GO:0016020; GO:0006499; GO:0009611; GO:0009744; GO:0009750; GO:0009793; GO:0016567; GO:0030246
Solyc09g083210	Protein kinase-like domain-containing protein (AHRD V3.3 *** A0A2U1MF72_ARTAN)	1067.77	0.470054	0.162563	0.00126521	0.014558	GO:0004675; GO:0004714; GO:0005524; GO:0005886; GO:0016021; GO:0006468; GO:0007166; GO:0007275; GO:0016998; GO:0071840
Solyc04g072240	Oxidoreductase (AHRD V3.3 *** A0A2U1NRZ1_ARTAN)	1099.68	0.563435	0.201991	0.00127612	0.0146355	GO:0000166; GO:0016491; GO:0005829; GO:0016021; GO:0044237; GO:0044238; GO:0044281
Solyc03g114470	Protein CHAPERONE-LIKE PROTEIN OF POR1, chloroplastic (AHRD V3.3 *** A0A2G2WR89_CAPBA)	652.881	0.553441	0.198524	0.00128216	0.014695	GO:0005739; GO:0009534; GO:0009570; GO:0009706; GO:0016021; GO:0055035; GO:0006811; GO:0008219; GO:0009658; GO:0009704; GO:0009793; GO:0009889; GO:0023052; GO:0050830; GO:0060255; GO:0061077; GO:1904216; GO:0031072; GO:0044183
Solyc06g068760	Chromophore lyase CRL, chloroplastic (AHRD V3.3 *** A0A1U8H4X1_CAPAN)	807.122	0.618133	0.227711	0.00128793	0.0147415	GO:0000302; GO:0007275; GO:0010020; GO:0010035; GO:0010467; GO:0017009; GO:0044085; GO:0044260; GO:0046741; GO:0051302; GO:0090304; GO:0098586; GO:0009707; GO:0016021; GO:0016829
Solyc04g076690	Unknown protein	219.808	1.18493	0.522692	0.00129579	0.0148118	NA
Solyc02g081880	Molybdenum cofactor sulfurase (AHRD V3.3 *** A0A200QQK0_9MAGN)	1052.82	0.556123	0.198915	0.0013043	0.0148795	GO:0008265; GO:0030151; GO:0030170; GO:0042221; GO:0044238; GO:0046654; GO:0046656; GO:0009507; GO:0016021
Solyc05g006420	Two-component response regulator ARR3 (AHRD V3.3 *** A0A2G2VM98_CAPBA)	1233.99	0.681267	0.257426	0.00131109	0.0149471	GO:0000156; GO:0004674; GO:0000160; GO:0006351; GO:0006355; GO:0006612; GO:0007623; GO:0009736; GO:0009743; GO:0009793; GO:0009963; GO:0010029; GO:0010161; GO:0010200; GO:0010363; GO:0019827; GO:0031328; GO:0031537; GO:0034645; GO:0042752; GO:0045596; GO:0046777; GO:0048831; GO:0048864; GO:1900378; GO:2000112; GO:2000762; GO:0005634; GO:0009536
Solyc10g005300	Serine/threonine-protein kinase PBS1 (AHRD V3.3 *** A0A2G2VSF8_CAPBA)	88.9429	0.905549	0.370647	0.00131571	0.01498	GO:0004674; GO:0005524; GO:0005886; GO:0007166; GO:0007275; GO:0042742; GO:0044260; GO:0045087; GO:0046777
Solyc01g005140	Cytochrome b561/ferric reductase transmembrane (AHRD V3.3 *** A0A2U1MNP8_ARTAN)	155.501	1.36566	0.625733	0.00131976	0.0149961	GO:0000271; GO:0009825; GO:0009913; GO:0009932; GO:0010035; GO:0010817; GO:0019344; GO:0022900; GO:0032989; GO:0043481; GO:0048513; GO:0048646; GO:0048767; GO:0071555; GO:0005774; GO:0009507; GO:0016021; GO:0016491
Solyc04g080300	Erythronate-4-phosphate dehydrogenase family protein (AHRD V3.3 *** Q8VYC6_ARATH)	1853.71	0.729215	0.281371	0.00132147	0.0149961	GO:0004674; GO:0030247; GO:0006468; GO:0016043; GO:0016021
Solyc07g055490	Cytochrome (AHRD V3.3 *** A0A2G2Z466_CAPAN)	32.769	1.64423	0.782351	0.0013196	0.0149961	GO:0004497; GO:0005506; GO:0009055; GO:0016705; GO:0020037; GO:0032787; GO:0042180; GO:0044255; GO:0050896; GO:0016021
Solyc10g076220	Peroxidase (AHRD V3.3 *** K4D1W4_SOLLC)	6016.73	0.611802	0.225485	0.0013365	0.0151368	GO:0004601; GO:0020037; GO:0046872; GO:0005576; GO:0016020; GO:0006979; GO:0042744; GO:0098869
Solyc06g071050	Hypersensitive-induced response protein (AHRD V3.3 *** A6YGE4_CARPA)	1370.74	0.354298	0.117896	0.0013478	0.0152471	GO:0005739; GO:0005774; GO:0005794; GO:0005886; GO:0009506; GO:0009507; GO:0016021; GO:0042995; GO:0006139; GO:0006508; GO:0010467; GO:0016043; GO:0044249; GO:0044260; GO:0048523; GO:0048731; GO:0060255; GO:0008233; GO:0043424
Solyc12g009810	UDP-N-acetylglucosamine transferase subunit ALG13 (AHRD V3.3 *** A0A2K3MNU9_TRIPR)	352.067	0.635576	0.237633	0.00136173	0.015362	NA
Solyc02g090460	Unknown protein	86.7702	1.89173	0.948627	0.00137442	0.0154928	GO:0005488; GO:0009987; GO:0032501
Solyc08g006160	Plastid-lipid associated protein PAP / fibrillin family protein (AHRD V3.3 *** A0A2U1N400_ARTAN)	184.673	0.65552	0.247584	0.00139929	0.0157138	NA
Solyc02g082910	Acyl-CoA synthetase (AHRD V3.3 *** A0A1Y0KWS9_9PSED)	123.936	0.66774	0.253677	0.00140379	0.0157541	GO:0008756; GO:0005777; GO:0016021; GO:0006631; GO:0015996; GO:0042180
Solyc01g098990	DUF1995 domain protein%2C putative (DUF1995) (AHRD V3.3 *** AT5G27560.4)	59.7567	1.11631	0.49048	0.0014072	0.015782	GO:0000023; GO:0007398; GO:0009653; GO:0010207; GO:0016226; GO:0019252; GO:0043085; GO:0048513; GO:0048731; GO:0050789; GO:0005198; GO:0051536; GO:0009507
Solyc11g011760	voltage-dependent L-type calcium channel subunit (AHRD V3.3 *** AT5G16550.1)	526.809	0.365665	0.122683	0.00141035	0.0157968	GO:0005524; GO:0005634; GO:0005783; GO:0016021; GO:0030001; GO:0098662
Solyc05g024410	Nitrile-specifier protein 4 (AHRD V3.3 *** A0A2G2ZQF7_CAPAN)	1662.91	0.706673	0.273767	0.00141189	0.0158034	GO:0000228; GO:0000785; GO:0005829; GO:0009507; GO:0016020; GO:0003682; GO:0030246; GO:0006984; GO:0007131; GO:0007568; GO:0009627; GO:0009697; GO:0009753; GO:0010043; GO:0010150; GO:0016139; GO:0019762; GO:0030968; GO:0032075; GO:0032268; GO:0042742; GO:0045860; GO:0048513; GO:0051327; GO:0080028
Solyc07g017400	26S proteasome regulatory subunit RPN13 (AHRD V3.3 *** A0A1U8H9R1_CAPAN)	1297.97	0.47047	0.164871	0.00141277	0.0158034	GO:0000085; GO:0000278; GO:0000338; GO:0006412; GO:0006499; GO:0006511; GO:0007155; GO:0009640; GO:0022402; GO:0045862; GO:0051345; GO:0051604; GO:0052548; GO:0005634; GO:0005737; GO:0008541; GO:0016021; GO:0043130; GO:0061133; GO:0070628
Solyc04g072010	Carboxypeptidase D (AHRD V3.3 *** A0A2U1MZB8_ARTAN)	429.865	0.557094	0.202534	0.00141728	0.0158436	GO:0004181; GO:0004185; GO:0008270; GO:0005615; GO:0010008; GO:0016021; GO:0006518; GO:0010082; GO:0016485; GO:0044260; GO:0048509; GO:0048513; GO:0051384; GO:2000026; GO:2000280
Solyc01g098930	cyclinU3_2	228.465	0.95464	0.404468	0.00144832	0.0161279	GO:0000079; GO:0006139; GO:0007049; GO:0010440; GO:0010556; GO:0016310; GO:0032268; GO:0034645; GO:0005737; GO:0016021; GO:0019901
Solyc10g006260	SWAP (Suppressor-of-White-APricot)/surp domain-containing protein (AHRD V3.3 *-* A0A2U1QC92_ARTAN)	1195.54	0.450903	0.157292	0.00146236	0.0162632	GO:0000395; GO:0044260; GO:0003723; GO:0005634; GO:0005829; GO:0016021; GO:0030904
Solyc07g054270	DUF789 domain-containing protein (AHRD V3.3 *** A0A1Q3CP56_CEPFO)	552.491	0.559592	0.204436	0.00147385	0.0163488	GO:0001944; GO:0006950; GO:0007166; GO:0008283; GO:0010646; GO:0032259; GO:0043687; GO:0044237; GO:0048513; GO:0048522; GO:0048523; GO:0051013; GO:0051239; GO:0005516; GO:0008017; GO:0008168; GO:0005737; GO:0005856; GO:0016021
Solyc01g096880	Major facilitator superfamily protein (AHRD V3.3 *** A0A1P8AZ04_ARATH)	632.856	0.91657	0.384099	0.00147554	0.016357	GO:0015112; GO:0005886; GO:0016021; GO:0006857; GO:0009414; GO:0009611; GO:0009635; GO:0009734; GO:0009753; GO:0010167; GO:0015706; GO:0016126; GO:0016138; GO:0019761; GO:0030001; GO:0030003; GO:0042128; GO:0046165; GO:0052541; GO:0052546; GO:0098662
Solyc11g008430	Ras-related protein Rab-5C (AHRD V3.3 *** A0A1U8EYT0_CAPAN)	693.676	0.418868	0.144473	0.00148506	0.016452	GO:0003924; GO:0005525; GO:0005794; GO:0005829; GO:0005886; GO:0009507; GO:0010009; GO:0031901; GO:0006499; GO:0006623; GO:0007264; GO:0016197; GO:0045022; GO:0046039; GO:0061025; GO:1901069
Solyc02g087230	Ferredoxin-thioredoxin reductase, catalytic chain (AHRD V3.3 *** A0A2G3D9G9_CAPCH)	890.266	0.727074	0.283562	0.00149115	0.0165052	GO:0000023; GO:0002366; GO:0002444; GO:0002696; GO:0002699; GO:0002703; GO:0009611; GO:0010646; GO:0016192; GO:0017157; GO:0019252; GO:0032501; GO:0032502; GO:0043085; GO:0046879; GO:0048583; GO:0050829; GO:0050830; GO:0051047; GO:0051649; GO:0060341; GO:0008937; GO:0009055; GO:0016740; GO:0051539; GO:0103012; GO:0009570; GO:0009941
Solyc07g056340	Protein MEI2-like 5 (AHRD V3.3 *** A0A1U8HKE2_CAPAN)	551.889	0.581629	0.21516	0.0014967	0.0165385	GO:0000166; GO:0003676; GO:0006396; GO:0032501; GO:0044260; GO:0045836; GO:0045927; GO:0051321; GO:0016021
Solyc07g017800	Unknown protein	183.046	0.882178	0.367336	0.00150969	0.01665	GO:0005488; GO:0005783; GO:0016021; GO:0030001; GO:0030003; GO:0032502; GO:0034599; GO:0044238; GO:0044260; GO:0050794; GO:0071470
Solyc08g066140	Polyribonucleotide nucleotidyltransferase (AHRD V3.3 *-* A0A2U1LJN3_ARTAN)	139.563	0.679208	0.262232	0.00151074	0.016651	GO:0000175; GO:0003723; GO:0004654; GO:0006396; GO:0006402; GO:0090503; GO:0009570
Solyc07g062400	Multiprotein bridging factor 1 (AHRD V3.3 *** S4T643_CAPAN)	1395.33	0.771157	0.308801	0.00151442	0.0166809	GO:0005730; GO:0005737; GO:0016020; GO:0042995; GO:0006357; GO:0006366; GO:0009408; GO:0009414; GO:0009644; GO:0009737; GO:0010628; GO:0034645; GO:0042542; GO:0045892; GO:0045893; GO:0043565
Solyc02g005210	Cofactor assembly of complex C (AHRD V3.3 *** A0A2U1QJQ4_ARTAN)	169.615	0.764769	0.305451	0.00151667	0.016695	GO:0006364; GO:0010027; GO:0010190; GO:0010207; GO:0019288; GO:0044260; GO:0009507; GO:0016021
Solyc02g079390	Protein PLANT CADMIUM RESISTANCE like (AHRD V3.3 *** A0A2R6QA13_ACTCH)	818.969	0.492661	0.175913	0.0015341	0.0168331	GO:0005488; GO:0016747; GO:0005886; GO:0016021; GO:0006807; GO:0006950; GO:0009653; GO:0016043; GO:0031323; GO:0044238; GO:0044260; GO:0048468; GO:0048518; GO:0048731
Solyc03g034440	Eukaryotic translation initiation factor 5 (AHRD V3.3 *** A0A2G2VCU5_CAPBA)	1362.76	0.356561	0.120366	0.00153388	0.0168331	GO:0003723; GO:0003743; GO:0005634; GO:0005829; GO:0006413; GO:0006865; GO:0016070; GO:0046942; GO:0065007
Solyc05g041530	Alpha/beta-Hydrolases superfamily protein (AHRD V3.3 *** A0A2U1LLS3_ARTAN)	102.494	0.79201	0.319656	0.00153166	0.0168331	GO:0006508; GO:0046482; GO:0050794; GO:0050896; GO:0008236; GO:0009507; GO:0016021
Solyc07g021540	GRAM domain-containing protein (AHRD V3.3 *** A0A1Q3BG17_CEPFO)	653.226	0.500766	0.179341	0.00153344	0.0168331	GO:0003676; GO:0004523; GO:0004672; GO:0005524; GO:0005829; GO:0009507; GO:0016021; GO:0006325; GO:0006623; GO:0006865; GO:0009793; GO:0009845; GO:0009889; GO:0009913; GO:0010026; GO:0010029; GO:0010467; GO:0010482; GO:0016197; GO:0034641; GO:0034645; GO:0042732; GO:0045935; GO:0048513; GO:0048519; GO:0048646; GO:0048765; GO:0048827; GO:0051276; GO:0051567; GO:0061025; GO:0098755
Solyc07g032490	Major facilitator superfamily protein (AHRD V3.3 *** A0A1P8AZ04_ARATH)	180.256	0.743148	0.295111	0.00154026	0.0168686	GO:0015112; GO:0005886; GO:0016021; GO:0006857; GO:0009414; GO:0009611; GO:0009635; GO:0009734; GO:0009753; GO:0010167; GO:0015706; GO:0016126; GO:0016138; GO:0019761; GO:0030001; GO:0030003; GO:0042128; GO:0046165; GO:0052541; GO:0052546; GO:0098662
Solyc11g070100	protein EARLY FLOWERING 3 (AHRD V3.3 *** A0A2I4FS73_9ROSI)	949.539	0.501234	0.179769	0.00154215	0.0168702	GO:0000003; GO:0009791; GO:0009987; GO:0042221; GO:0044238; GO:0065007; GO:0003723; GO:0008173; GO:0030246; GO:0005634
Solyc03g120500	auxin-regulated IAA27	892.739	0.899752	0.379529	0.00154881	0.01693	GO:0002252; GO:0006351; GO:0006355; GO:0006417; GO:0006970; GO:0007389; GO:0009416; GO:0009616; GO:0009734; GO:0009886; GO:0010050; GO:0010583; GO:0032268; GO:0034645; GO:0046686; GO:0048438; GO:0048439; GO:0052018; GO:0065008; GO:0003677; GO:0003700; GO:0003899; GO:0046983; GO:0005634; GO:0009536
Solyc12g017630	Ribosomal RNA small subunit methyltransferase NEP1 (AHRD V3.3 *** A0A2G3BSL4_CAPCH)	583.786	0.697145	0.271742	0.00155353	0.01696	GO:0000338; GO:0000462; GO:0006626; GO:0009640; GO:0009909; GO:0034968; GO:0070475; GO:0005730; GO:0005737; GO:0032040; GO:0019843; GO:0070037
Solyc09g089870	bHLH transcription factor 061	332.176	0.603702	0.226855	0.00156581	0.0170832	GO:0003677; GO:0003700; GO:0046983; GO:0005634; GO:0005739; GO:0006351; GO:0006355; GO:0009699; GO:0009718; GO:0009744; GO:0010224; GO:0034645; GO:2000112
Solyc01g010185	Retrovirus-related Pol polyprotein from transposon TNT 1-94 (AHRD V3.3 *-* A0A2K3MSD0_TRIPR)	687.145	0.651931	0.250044	0.00157678	0.0171921	NA
Solyc07g063530	transmembrane protein (AHRD V3.3 *-* AT4G27390.1)	110.336	0.837512	0.345948	0.00158517	0.0172727	GO:0003824; GO:0030170; GO:0009507; GO:0016021; GO:0044238; GO:0044260; GO:0050789
Solyc05g008390	RING/FYVE/PHD zinc finger superfamily protein (AHRD V3.3 *-* A0A2U1L203_ARTAN)	109.471	0.755057	0.302245	0.00159369	0.0173386	GO:0004842; GO:0008270; GO:0007275; GO:0010556; GO:0019538; GO:0044260; GO:0048518; GO:0050794; GO:0016021
Solyc10g006030	30S ribosomal protein S10, chloroplastic (AHRD V3.3 *** A0A2G2VQX8_CAPBA)	250.999	0.885186	0.372069	0.00159379	0.0173386	GO:0000049; GO:0003735; GO:0005739; GO:0009570; GO:0015935; GO:0006364; GO:0006412; GO:0009889; GO:0009902; GO:0010027; GO:0015979; GO:0015995; GO:0019288; GO:0031323
Solyc06g005110	40S ribosomal protein S23 (AHRD V3.3 *** A0A2I4EYK6_9ROSI)	84.5217	1.01957	0.44769	0.00160016	0.0173596	GO:0003735; GO:0015935; GO:0006412; GO:0065007; GO:0090304
Solyc10g005020	UvrABC system protein C (AHRD V3.3 *** A0A061DT80_THECC)	337.107	0.891422	0.376001	0.00160324	0.0173817	GO:0005634; GO:0006499; GO:0016043; GO:0050896
Solyc05g052190	Transcription elongation factor TFIIS (AHRD V3.3 *** A0A2G2ZJJ8_CAPAN)	317.406	0.46032	0.163156	0.00161401	0.0174765	GO:0000394; GO:0006354; GO:0006366; GO:0006414; GO:0007062; GO:0009640; GO:0009739; GO:0009845; GO:0009880; GO:0009910; GO:0010072; GO:0010162; GO:0010182; GO:0010228; GO:0010564; GO:0010628; GO:0016567; GO:0019915; GO:0030218; GO:0034243; GO:0045595; GO:0045944; GO:0048646; GO:0048825; GO:0050826; GO:0051301; GO:2000112; GO:0003677; GO:0003700; GO:0003746; GO:0008270; GO:0005730; GO:0005813; GO:0005829; GO:0008023
Solyc08g077300	UMP-CMP kinase (AHRD V3.3 *** A0A2G3AFB8_CAPAN),Pfam:PF00406	120.474	0.875922	0.368585	0.0016217	0.0175377	GO:0004017; GO:0004127; GO:0005524; GO:0009041; GO:0005634; GO:0005737; GO:0005886; GO:0006207; GO:0006221; GO:0022402; GO:0045786; GO:0046034; GO:0046128; GO:0046939
Solyc09g066010	WRKY transcription factor 24	422.288	0.82238	0.339186	0.00162486	0.0175609	GO:0003700; GO:0005516; GO:0043565; GO:0005634; GO:0016021; GO:0006351; GO:0006355; GO:0006950; GO:0009607; GO:0010033; GO:0019760; GO:2000112
Solyc03g019700	Transmembrane protein, putative (DUF 3339) (AHRD V3.3 *** Q9SMN3_ARATH)	42.1069	1.3559	0.648612	0.00162925	0.0175974	GO:0009056; GO:0019538; GO:0023052; GO:0032501; GO:0044237; GO:0050794; GO:0050896; GO:0016021; GO:0031225
Solyc03g111830	Protein-L-isoaspartate O-methyltransferase (AHRD V3.3 *** A0A2G2X8E9_CAPBA),Pfam:PF01135	469.054	0.779057	0.319772	0.00163615	0.0176497	GO:0004719; GO:0005634; GO:0005829; GO:0006479; GO:0030091; GO:0034641; GO:0043687; GO:0044281
Solyc06g071370	NHL domain protein (AHRD V3.3 *** AT5G14895.1)	143.985	0.813491	0.33472	0.00163719	0.0176499	GO:0003677; GO:0004803; GO:0006313; GO:0007049; GO:0048523; GO:0016021
Solyc01g008130	Glutaredoxin-related protein (AHRD V3.3 *** A0A2U1PBW7_ARTAN)	959.69	0.328565	0.110537	0.00164368	0.0177089	GO:0005634; GO:0006950; GO:0008152; GO:0035556; GO:0045454; GO:0048653; GO:0009055; GO:0015035
Solyc05g050720	transmembrane protein (AHRD V3.3 *-* AT4G38490.1)	233.846	0.807423	0.331452	0.00164916	0.0177348	GO:0005739; GO:0009528; GO:0016021; GO:0006605; GO:0044237; GO:0044238; GO:0071806; GO:0090351; GO:0019888
Solyc11g068870	nuclear speckle splicing regulatory protein 1-like (AHRD V3.3 *** A0A2I4FDM8_9ROSI)	546.531	0.696284	0.274052	0.00164918	0.0177348	GO:0000381; GO:0000398; GO:0006913; GO:0008284; GO:0032502; GO:0044260; GO:0003729; GO:0003824; GO:0016607; GO:0071011; GO:0071013
Solyc03g093880	U6 snRNA phosphodiesterase (AHRD V3.3 *** A0A2G2YI60_CAPAN)	262.634	0.53943	0.198496	0.00165397	0.0177659	GO:0000175; GO:0005634; GO:0006397; GO:0008380; GO:0009653; GO:0016043; GO:0034477; GO:0048573; GO:0050789; GO:0090305
Solyc01g081630	UPSTREAM OF FLC-like protein (DUF966) (AHRD V3.3 *-* F4J7X6_ARATH)	94.3579	1.10115	0.49899	0.00166513	0.0178729	GO:0005886; GO:0016021; GO:0006351; GO:0006950; GO:0010556; GO:0019219; GO:0031326; GO:0032502; GO:0034645; GO:0016874
Solyc12g096550	Pheophorbide a oxygenase (AHRD V3.3 *** A0A2U1QIP5_ARTAN)	585.736	0.370199	0.126804	0.00167576	0.0179647	GO:0006355; GO:0006950; GO:0044238; GO:0044271; GO:0045036; GO:0070988; GO:0009706; GO:0016021; GO:0019031; GO:0010277; GO:0016702; GO:0018489; GO:0051537
Solyc04g076670	TRAF-type zinc finger domain-containing protein 1 (AHRD V3.3 *** A0A1J3IY71_NOCCA)	864.782	0.592522	0.223528	0.00167703	0.0179672	GO:0005634; GO:0016021; GO:0006623; GO:0009765; GO:0010646; GO:0016192; GO:0031323; GO:0034097; GO:0035556; GO:0044238; GO:0044260; GO:0048522; GO:0048731; GO:0060255; GO:0080090; GO:0008270
Solyc06g054220	Unknown protein	132.625	0.917125	0.393653	0.00168146	0.0179811	GO:0006357; GO:0006366; GO:0010605; GO:0010628; GO:0032502; GO:0034645; GO:0045893
Solyc06g069490	Transmembrane protein adipocyte-associated 1 (AHRD V3.3 *** A0A2U1LW35_ARTAN)	575.823	0.481858	0.173417	0.00170221	0.0180909	GO:0002237; GO:0010015; GO:0090304; GO:0004930; GO:0016021
Solyc02g086980	Unknown protein	154.354	1.03391	0.463318	0.00170618	0.0181191	NA
Solyc03g116350	HVA22-like protein (AHRD V3.3 *** A0A1U8FVF2_CAPAN)	942.713	0.579399	0.217903	0.00171155	0.0181532	GO:0005634; GO:0016021; GO:0009269; GO:0009409; GO:0009737; GO:0009987; GO:0042538; GO:0042742; GO:0016491
Solyc06g054550	Alpha/beta-Hydrolases superfamily protein (AHRD V3.3 *** A0A1P8BAJ1_ARATH)	529.764	0.523237	0.192096	0.00172293	0.0182436	GO:0000272; GO:0016042; GO:0044260; GO:0004806; GO:0008970; GO:0030600; GO:0050253; GO:0052739; GO:0052740; GO:0005576; GO:0016021
Solyc03g120880	Nuclear pore complex protein NUP35 (AHRD V3.3 *** A0A2G3A3R5_CAPAN)	1029.01	0.395893	0.137238	0.00172838	0.0182901	GO:0003697; GO:0005543; GO:0017056; GO:0006355; GO:0006607; GO:0006999; GO:0008152; GO:0051028; GO:0055085; GO:0031965; GO:0044613; GO:0044615
Solyc05g005750	Trehalose-6-phosphate synthase (AHRD V3.3 *** E5GC29_CUCME)	8671.62	0.452165	0.161027	0.00175031	0.0184655	GO:0003825; GO:0004805; GO:0005634; GO:0005739; GO:0005829; GO:0005992; GO:0006950; GO:0009744; GO:0009750; GO:0016138
Solyc02g078630	DUF1218 domain-containing protein (AHRD V3.3 *** A0A1Q3B9K8_CEPFO)	170.63	0.923678	0.401953	0.00175259	0.0184782	GO:0005576; GO:0005886; GO:0016021; GO:0009058; GO:0016043; GO:0023052; GO:0044237; GO:0044238; GO:0065007; GO:0071554
Solyc09g042700	proactivator polypeptide-like 1 (AHRD V3.3 *** A0A2I4EIU6_9ROSI)	808.01	0.566304	0.212455	0.00177563	0.0186755	GO:0005102; GO:0008047; GO:0005764; GO:0006635; GO:0006665; GO:0006816; GO:0007030; GO:0007165; GO:0007275; GO:0009651; GO:0016558; GO:0048869
Solyc06g060700	Inactive serine/threonine-protein kinase (AHRD V3.3 *-* A0A2G3AY55_CAPCH)	311.145	0.757982	0.309446	0.00177886	0.0186981	GO:0004672; GO:0005524; GO:0005886; GO:0006164; GO:0006468; GO:0007166; GO:0007186; GO:0019932; GO:0031323; GO:0032501; GO:0034404
Solyc02g077750	Protein DEHYDRATION-INDUCED 19 (AHRD V3.3 *-* A0A2U1KNK7_ARTAN)	297.384	0.794807	0.331138	0.00180034	0.0188893	NA
Solyc04g082660	Peptidylprolyl isomerase (AHRD V3.3 *** A0A2G3CFL0_CAPCH)	41.6889	1.01434	0.453983	0.00180214	0.0188967	GO:0005886; GO:0016021; GO:0006952; GO:0007031; GO:0034645; GO:0036211; GO:0042026; GO:0042157; GO:0008270; GO:0019706
Solyc07g065500	Nuclear transcription factor Y subunit B-3 (AHRD V3.3 *** A0A2G2WFH7_CAPBA)	2430.22	0.615324	0.236882	0.00180699	0.0189248	GO:0005634; GO:0006357; GO:0006366; GO:0009414; GO:0010628; GO:0034645; GO:0045893; GO:2000112; GO:0043565; GO:0046982
Solyc03g116820	PX domain-containing protein (AHRD V3.3 *-* A0A1Q3AXP4_CEPFO)	304.935	0.542683	0.202341	0.00181551	0.0189907	GO:0035091; GO:0005768; GO:0019898; GO:0030904; GO:0005975; GO:0006807; GO:0006897; GO:0009790; GO:0016050; GO:0023052; GO:0034645; GO:0048869; GO:0050789
Solyc03g123580	LL-diaminopimelate aminotransferase (AHRD V3.3 *-* AT3G14280.1)	1061.75	0.773914	0.319427	0.00181944	0.0190203	GO:0000902; GO:0006950; GO:0009605; GO:0016310; GO:0035556; GO:0040011; GO:0042221; GO:0043549; GO:0048468; GO:0048513; GO:0048699; GO:0051239; GO:0005488; GO:0008483
Solyc04g076880	phosphoenolpyruvate carboxykinase	32894	0.327111	0.112855	0.00182322	0.0190422	GO:0004612; GO:0005524; GO:0005730; GO:0005829; GO:0016020; GO:0006066; GO:0006094; GO:0016036; GO:0016310; GO:0032787; GO:0042180; GO:0044262; GO:0045087; GO:0046686; GO:0050832
Solyc12g015970	GPI-anchored protein LORELEI (AHRD V3.3 *** A0A2I4E3L7_9ROSI)	150.096	0.901328	0.391046	0.00182487	0.0190424	GO:0005886; GO:0016021; GO:0031225; GO:0007338; GO:0009567; GO:0010183; GO:0010198; GO:0010483; GO:0035295; GO:0044703; GO:0065007
Solyc10g005370	Pyruvate, phosphate dikinase regulatory protein, chloroplastic (AHRD V3.3 *** A0A2U1Q502_ARTAN)	371.898	0.480139	0.174319	0.00185048	0.0192864	GO:0000023; GO:0006355; GO:0006468; GO:0006469; GO:0009886; GO:0010103; GO:0016138; GO:0016311; GO:0019252; GO:0019761; GO:0048513; GO:0048646; GO:0050896; GO:0051239; GO:0004674; GO:0004721; GO:0005524; GO:0016776; GO:0005829; GO:0009570
Solyc12g009830	RING/U-box superfamily protein (AHRD V3.3 *-* Q8L7K7_ARATH)	149.715	0.59483	0.227632	0.00185579	0.01933	GO:0008270; GO:0009056; GO:0019538; GO:0044260
Solyc08g075790	Vacuolar protein sorting-associated protein 62 (AHRD V3.3 *** A0A200RA51_9MAGN)	155.038	0.94994	0.419952	0.00185851	0.0193467	GO:0006396; GO:0006499; GO:0016043; GO:0051234; GO:0009507; GO:0016021; GO:0016491
Solyc01g107100	beta-1%2C4-xylosidase (AHRD V3.3 *** AT3G19615.1)	295.305	1.01991	0.462549	0.00186011	0.0193489	GO:0005488; GO:0005739; GO:0016021; GO:0032501; GO:0044237; GO:0050896; GO:0065007
Solyc11g013750	Disease resistance protein (TIR-NBS-LRR class) family (AHRD V3.3 *-* A0A1P8BBG0_ARATH)	218.672	0.619487	0.240255	0.00186574	0.0193518	GO:0006952; GO:0007165; GO:0007275; GO:0016021; GO:0043531
Solyc06g060490	Basic-leucine zipper (BZIP) transcription factor family protein (AHRD V3.3 *-* A0A2U1LV89_ARTAN)	715.383	0.579913	0.220698	0.00186698	0.0193531	GO:0003682; GO:0003700; GO:0043565; GO:0043621; GO:0046983; GO:0051019; GO:0005634; GO:0005829; GO:0006351; GO:0006984; GO:0007231; GO:0008272; GO:0009294; GO:0009410; GO:0009652; GO:0009725; GO:0009970; GO:0010629; GO:0030968; GO:0044260; GO:0045596; GO:0045892; GO:0051170; GO:0080134; GO:2000113
Solyc12g010010	Cyclic nucleotide-gated channel 6 (AHRD V3.3 *** A0A2U1KIM7_ARTAN)	2688.02	0.318898	0.108448	0.00187694	0.019433	GO:0004692; GO:0005249; GO:0005516; GO:0022839; GO:0030552; GO:0030553; GO:0005886; GO:0016021; GO:0005975; GO:0006412; GO:0006468; GO:0006487; GO:0009294; GO:0009827; GO:0009860; GO:0032989; GO:0034765; GO:0035295; GO:0044703; GO:0046686; GO:0048646; GO:0071805
Solyc01g104080	Senescence associated gene 18 (AHRD V3.3 *** F4I8F7_ARATH)	508.246	0.559908	0.211471	0.00187839	0.0194363	GO:0006672; GO:0007275; GO:0009058; GO:0043170; GO:0051179; GO:0065007; GO:0009507; GO:0016021; GO:0016811
Solyc12g096390	Peptidyl-tRNA hydrolase II (PTH2) family protein (AHRD V3.3 *-* Q9FT62_ARATH)	262.425	0.837275	0.357692	0.00188429	0.0194857	GO:0004045; GO:0004672; GO:0004725; GO:0010467; GO:0016070; GO:0035335; GO:0044260; GO:0050794
Solyc02g092150	ACT domain-containing protein (AHRD V3.3 *** A0A1Q3APQ4_CEPFO)	157.538	0.785818	0.328748	0.00192591	0.0198803	GO:0000151; GO:0005634; GO:0005829; GO:0009506; GO:0016021; GO:0006521; GO:0009735; GO:0019243; GO:0019344; GO:0016597; GO:0016779; GO:0031406
Solyc12g096620	GDSL esterase	2635.69	0.771816	0.31706	0.00194944	0.0200905	GO:0005576; GO:0005618; GO:0005773; GO:0016021; GO:0006612; GO:0006950; GO:0009725; GO:0009820; GO:0009963; GO:0010363; GO:0016042; GO:0023052; GO:0031328; GO:0051707; GO:0052889; GO:1900378; GO:2000762; GO:0033879
Solyc01g111130	bHLH transcription factor 011	352.631	0.711954	0.28978	0.00196044	0.0201644	GO:0003700; GO:0043565; GO:0046983; GO:0005634; GO:0009507; GO:0006351; GO:0006355; GO:0006635; GO:0016226; GO:0016558; GO:0017038; GO:0034645; GO:2000112
Solyc07g061940	Acetolactate synthase (AHRD V3.3 *** C0L093_TOBAC)	2749.21	0.650957	0.257408	0.00196015	0.0201644	NA
Solyc02g062620	Nuclear cap-binding protein subunit 2 (AHRD V3.3 *** B8YFW2_SOLTU)	1977.98	0.511611	0.19037	0.00198081	0.0203254	GO:0000166; GO:0000339; GO:0000394; GO:0006366; GO:0006370; GO:0009086; GO:0009309; GO:0010628; GO:0030422; GO:0031053; GO:0035195; GO:0040029; GO:0043687; GO:0044260; GO:0045292; GO:0045893; GO:0051790; GO:0071359; GO:0005634; GO:0005737; GO:0005845; GO:0005846
Solyc10g047220	plant/protein (AHRD V3.3 *** AT5G64160.1)	640.798	0.449288	0.162557	0.00200501	0.0205466	GO:0005634; GO:0006974; GO:0009059; GO:0016043; GO:0044260; GO:0050794; GO:0060255; GO:0090304
Solyc04g015750	CobN/magnesium chelatase (AHRD V3.3 *** A0A200PZ28_9MAGN)	278.013	0.503607	0.186927	0.00201165	0.0205806	GO:0005488; GO:0016851; GO:0051116; GO:0005739; GO:0009570; GO:0009706; GO:0010007; GO:0015995; GO:0019684; GO:0044238; GO:0044281; GO:0050789; GO:0050896
Solyc12g008670	blind-like4	49.3545	1.76183	0.973003	0.00201989	0.0206527	GO:0000976; GO:0000981; GO:0003682; GO:0005634; GO:0016021; GO:0006357; GO:0009737; GO:0009739; GO:0009751; GO:0009753; GO:0009785; GO:0030154; GO:0034645; GO:0090304
Solyc11g012740	regulation of nuclear pre-mRNA domain-containing protein 1B-like (AHRD V3.3 *** A0A2I4GPN9_9ROSI)	928.086	0.450809	0.16292	0.00202513	0.020694	GO:0000993; GO:0005737; GO:0005815; GO:0016591; GO:0006351; GO:0008284; GO:0010564; GO:0016043; GO:0034645; GO:0045944; GO:0070940
Solyc09g082780	Aluminum induced protein with YGL and LRDR motifs (AHRD V3.3 *** Q9LIL3_ARATH)	8809.85	0.72945	0.300086	0.00206236	0.0209998	GO:0004066; GO:0042803; GO:0005634; GO:0005829; GO:0005886; GO:0006529; GO:0006541; GO:0006598; GO:0009309; GO:0009698; GO:0009737; GO:0042180; GO:0042398
Solyc07g021610	Unknown protein	50.9341	1.00117	0.459422	0.00206392	0.0210033	GO:0004497; GO:0016705; GO:0006807; GO:0007006; GO:0007166; GO:0009791; GO:0009888; GO:0009890; GO:0031323; GO:0034645; GO:0042127; GO:0042221; GO:0042592; GO:0044238; GO:0044283; GO:0048534; GO:0048699; GO:0051234
Solyc05g010810	Phosphatidylinositol 4-kinase gamma 7 (AHRD V3.3 *** A0A2G2YCT0_CAPAN)	3315.59	0.486202	0.179817	0.00208498	0.0211926	GO:0001727; GO:0004430; GO:0043424; GO:0016043; GO:0046834; GO:0046854; GO:0051179; GO:0016021
Solyc05g046310	DBH-like monooxygenase (AHRD V3.3 *** AT5G35320.1)	236.528	0.833196	0.361064	0.00208964	0.0212182	GO:0004497; GO:0005634; GO:0006457; GO:0007275; GO:0009408; GO:0009644; GO:0042542; GO:0044238; GO:0050794
Solyc09g082730	NAD(P)-linked oxidoreductase, aldo/keto reductase family protein (AHRD V3.3 *** A0A1Y1HY98_KLENI)	248.844	0.671499	0.272049	0.0021404	0.0215905	GO:0005829; GO:0005886; GO:0009941; GO:0016021; GO:0009734; GO:0009820; GO:0044237; GO:0044238; GO:0050236
Solyc07g006630	Zinc finger protein CONSTANS-like 5-like (AHRD V3.3 *** A0A2K3N2C5_TRIPR)	2373.5	0.64922	0.258534	0.0021451	0.0216253	NA
Solyc02g082770	Phosphoinositide phosphatase family protein (AHRD V3.3 *-* A0A2U1LC37_ARTAN)	45.7923	1.24875	0.625378	0.00215133	0.0216754	GO:0005783; GO:0016021; GO:0016311; GO:0032502; GO:0035556; GO:0043412; GO:0044238; GO:0052866
Solyc04g079320	Uroporphyrinogen-III synthase, chloroplastic (AHRD V3.3 *** A0A2G2ZRP3_CAPAN)	409.339	0.551498	0.211426	0.00215553	0.0216877	GO:0004852; GO:0005829; GO:0009507; GO:0006139; GO:0006780; GO:0006885; GO:0022613; GO:0042180; GO:0044260
Solyc09g007190	Thioredoxin-like protein AAED1, chloroplastic (AHRD V3.3 *** A0A1U8E5E4_CAPAN)	45.9941	1.20713	0.59718	0.00215831	0.0216877	GO:0001516; GO:0010264; GO:0019538; GO:0034645; GO:0098869; GO:1901570; GO:0005488; GO:0016209; GO:0016491; GO:0005576; GO:0005829; GO:0009570
Solyc02g081580	LRAT domain-containing protein (AHRD V3.3 *** A0A1Q3B136_CEPFO)	1054.78	0.382567	0.135728	0.00219999	0.0220242	GO:0016021; GO:0016746; GO:0044237; GO:0044238; GO:0050789; GO:0071284
Solyc03g116320	TCP transcription factor 16	185.835	0.947444	0.43377	0.00221086	0.0220945	GO:0000165; GO:0006351; GO:0006612; GO:0007623; GO:0008283; GO:0009617; GO:0009735; GO:0009737; GO:0009739; GO:0009862; GO:0009867; GO:0009887; GO:0009965; GO:0010029; GO:0010229; GO:0010310; GO:0010363; GO:0010628; GO:0030154; GO:0031348; GO:0032268; GO:0034645; GO:0035304; GO:0042023; GO:0045087; GO:0045893; GO:0048646; GO:0003677; GO:0005634
Solyc09g005500	Kirola (AHRD V3.3 *** A0A2U1MSQ9_ARTAN)	3351.28	0.507334	0.190912	0.00220986	0.0220945	GO:0005488; GO:0009309; GO:0009607; GO:0009611; GO:0016068; GO:0022613; GO:0042221; GO:0044238; GO:0044281
Solyc09g008155	actin T1-like protein (AHRD V3.3 *** AT3G09860.1)	853.962	0.836796	0.367017	0.00222001	0.0221731	NA
Solyc08g060860	DUF4050 domain-containing protein (AHRD V3.3 *** A0A1Q3CKJ2_CEPFO)	474.571	0.66285	0.269117	0.00222674	0.0222274	GO:0001944; GO:0006414; GO:0016043; GO:0016310; GO:0051301; GO:0016021; GO:0016779; GO:0016787
Solyc11g008270	DUF4050 domain-containing protein (AHRD V3.3 *** A0A1Q3AYV9_CEPFO)	1030.54	0.560616	0.216779	0.00222833	0.0222305	GO:0001944; GO:0034641; GO:0044238; GO:0050789; GO:0051301; GO:0005634; GO:0016021; GO:0008233; GO:0016779
Solyc04g079940	NAC domain-containing protein (AHRD V3.3 *** A0A2U1N781_ARTAN)	1039.76	0.957979	0.440933	0.00223842	0.0223182	GO:0003006; GO:0006351; GO:0006355; GO:0048513; GO:0048731; GO:0050896; GO:2000112; GO:0003677; GO:0005634
Solyc08g080390	Cytochrome P450 (AHRD V3.3 *** A0A2U1KE50_ARTAN)	114.292	0.908451	0.410912	0.00224717	0.0223796	GO:0005506; GO:0009055; GO:0020037; GO:0050593; GO:0005789; GO:0016021; GO:0016036; GO:0019375; GO:0042631; GO:0044281
Solyc03g033330	RING/U-box superfamily protein (AHRD V3.3 *** A0A2U1ML59_ARTAN)	334.96	0.755977	0.321429	0.00226682	0.0225362	GO:0006952; GO:0009299; GO:0009416; GO:0009719; GO:0009743; GO:0010200; GO:0044260; GO:0008270; GO:0009535; GO:0031351
Solyc05g053250	DNL-type zinc finger (AHRD V3.3 *-* A0A2K3L0X2_TRIPR)	383.788	0.583371	0.228825	0.00227288	0.0225705	GO:0005739; GO:0006457; GO:0006950; GO:0030150; GO:0043170; GO:0044237; GO:0044238; GO:0050821; GO:0008270; GO:0051087
Solyc06g076430	Serine/threonine-protein phosphatase (AHRD V3.3 *** A0A1U8HBG4_CAPAN)	1486.76	0.34231	0.119983	0.00227736	0.0226019	GO:0000164; GO:0000775; GO:0000785; GO:0005730; GO:0030427; GO:0004722; GO:0046872; GO:0006412; GO:0006470; GO:0006499; GO:0010228; GO:0016926; GO:0043687; GO:0050665; GO:0051726
Solyc04g076810	Non-specific serine/threonine protein kinase (AHRD V3.3 *** A0A2G3CPB2_CAPCH)	1065.6	0.415267	0.150187	0.00228083	0.0226156	GO:0000911; GO:0007584; GO:0009409; GO:0009611; GO:0009651; GO:0009723; GO:0009735; GO:0009738; GO:0009749; GO:0010118; GO:0010167; GO:0010555; GO:0016036; GO:0019375; GO:0019722; GO:0042631; GO:0043266; GO:0043687; GO:0044260; GO:0046777; GO:0048364; GO:0048513; GO:0051365; GO:1990573; GO:0004674; GO:0004713; GO:0005524; GO:0005634; GO:0005829; GO:0005886; GO:0009536; GO:0009705; GO:0016021
Solyc09g005200	transmembrane protein (AHRD V3.3 *-* AT5G01015.1)	158.041	1.19477	0.599006	0.00228135	0.0226156	GO:0004672; GO:0005524; GO:0005576; GO:0016021; GO:0006810; GO:0006996; GO:0007165; GO:0009653; GO:0018108; GO:0030154; GO:0048731
Solyc02g069150	Vesicle-associated membrane protein (AHRD V3.3 *** A0A1U8H291_CAPAN)	4049.88	0.629591	0.252584	0.00228908	0.0226661	GO:0000087; GO:0006612; GO:0007009; GO:0009920; GO:0032506; GO:0048193; GO:0048451; GO:0048453; GO:0048563; GO:0048645; GO:0072659; GO:0000149; GO:0005484; GO:0005768; GO:0005774; GO:0005886; GO:0009504; GO:0009506; GO:0009507; GO:0016021; GO:0031201
Solyc12g088340	Transducin/WD40 repeat-like superfamily protein (AHRD V3.3 *** A0A2U1Q4X4_ARTAN)	738.952	0.492555	0.184965	0.00228862	0.0226661	GO:0000027; GO:0000209; GO:0001826; GO:0006283; GO:0006979; GO:0007219; GO:0010165; GO:0010224; GO:0043161; GO:0045739; GO:0051865; GO:0000109; GO:0005654; GO:0005730; GO:0005739; GO:0005834; GO:0005840; GO:0016363; GO:0031464; GO:1990904; GO:0000166; GO:0004842; GO:0016746; GO:0044877
Solyc01g080890	hypothetical protein (AHRD V3.3 -** AT1G32460.1)	825.247	0.82107	0.359804	0.00229147	0.0226716	GO:0044238; GO:0044260; GO:0065007
Solyc11g013520	Histone acetyltransferase (AHRD V3.3 *** A0A2G3CMD1_CAPCH)	545.693	0.44543	0.163505	0.00229226	0.0226716	GO:0000123; GO:0003676; GO:0008270; GO:0043995; GO:0006281; GO:0006325; GO:0006355; GO:0006366; GO:0008284; GO:0010224; GO:0010558; GO:0010628; GO:0010629; GO:0016573; GO:0034645; GO:0043687; GO:0048523; GO:0051276; GO:2000028; GO:2000112
Solyc01g008140	Phytosulfokine receptor 1 (AHRD V3.3 *** A0A2G2YWA1_CAPAN)	2174.05	0.362289	0.127433	0.00231331	0.0228512	GO:0001653; GO:0004383; GO:0004674; GO:0004713; GO:0005524; GO:0032440; GO:0005886; GO:0016021; GO:0006182; GO:0006468; GO:0007169; GO:0007275; GO:0009611; GO:0016311; GO:0031347; GO:0044260; GO:0045087
Solyc09g011160	Regulator of chromosome condensation (RCC1) family protein (AHRD V3.3 *** A0A1I9LSN5_ARATH)	674.372	0.587361	0.231522	0.00231947	0.0228751	GO:0005634; GO:0016021; GO:0007165; GO:0009631; GO:0010224; GO:0032501; GO:0071497; GO:1901141; GO:0009881; GO:0016874; GO:0042393; GO:0042803
Solyc01g110020	PHD finger family protein / bromo-adjacent homology (BAH) domain-containing protein (AHRD V3.3 *** A0A2U1QMN7_ARTAN)	524.451	0.50484	0.191293	0.00234549	0.0230658	GO:0000785; GO:0005677; GO:0000976; GO:0003682; GO:0008270; GO:0006007; GO:0006096; GO:0006351; GO:0006355; GO:0006635; GO:0006833; GO:0006972; GO:0007030; GO:0009266; GO:0009651; GO:0009845; GO:0009911; GO:0009913; GO:0016558; GO:0017038; GO:0031507; GO:0034645; GO:0042744; GO:0043412; GO:0046686; GO:0048513; GO:0048646; GO:0048767; GO:0051276; GO:0070301
Solyc04g040200	Cellular retinaldehyde-binding/triple function, C-terminal (AHRD V3.3 *** B6T6T0_MAIZE)	662.111	0.757917	0.324779	0.00235437	0.0231267	GO:0001101; GO:0009653; GO:0033993; GO:0044238; GO:0050794; GO:0098609; GO:1901700; GO:0005096; GO:0005509; GO:0005737; GO:0016021
Solyc08g006930	photosystem I reaction center subunit psaK, chloroplastic (AHRD V3.3 *** A0A2G3AN63_CAPAN)	70.5019	1.41691	0.764892	0.00237535	0.0232533	GO:0009522; GO:0009535; GO:0016021; GO:0015979; GO:0019344; GO:0030001; GO:0030003; GO:0033554; GO:0034641; GO:0043412; GO:0044260; GO:0048518; GO:0060255; GO:0098662; GO:0016168
Solyc02g065720	RING/U-box superfamily protein (AHRD V3.3 *** A0A2U1QNZ5_ARTAN)	397.344	0.564109	0.220563	0.00237939	0.0232797	GO:0000209; GO:0000303; GO:0006499; GO:0006914; GO:0009651; GO:0009733; GO:0009737; GO:0009743; GO:0009873; GO:0010200; GO:0010286; GO:0043161; GO:0005634; GO:0005737; GO:0008270; GO:0061630
Solyc04g072030	Dynamin-related protein 4C (AHRD V3.3 *** A0A2G2WZ74_CAPBA)	242.076	0.578897	0.228245	0.00239041	0.0233743	GO:0000266; GO:0002252; GO:0009154; GO:0009207; GO:0032502; GO:0043330; GO:0046039; GO:0051179; GO:0051607; GO:1901069; GO:0003924; GO:0005525; GO:0008017; GO:0005737; GO:0005874; GO:0032991
Solyc10g049420	Unknown protein	67.0063	1.0148	0.484135	0.00240105	0.023465	GO:0010556; GO:0031323; GO:0034645; GO:0050896; GO:0051171; GO:0051234; GO:0090304
Solyc05g050380	Cyclic nucleotide-gated ion channel 1 (AHRD V3.3 *** A0A2G2WSK7_CAPBA)	315.315	0.658215	0.270001	0.00240841	0.0235102	GO:0005221; GO:0005242; GO:0005516; GO:0022839; GO:0030552; GO:0030553; GO:0005886; GO:0016021; GO:0005975; GO:0006412; GO:0006487; GO:0006612; GO:0006816; GO:0009294; GO:0009693; GO:0009697; GO:0009719; GO:0009743; GO:0009863; GO:0010200; GO:0010363; GO:0031348; GO:0034765; GO:0043069; GO:0045087; GO:0046686; GO:0050832; GO:0071805
Solyc09g008230	zinc finger protein 593-like (AHRD V3.3 *** A0A2I4GQ86_9ROSI)	2039.73	0.896766	0.407539	0.00241376	0.0235492	GO:0000035; GO:0000036; GO:0003676; GO:0008270; GO:0031177; GO:0043023; GO:0000055; GO:0009059; GO:0009245; GO:0044260; GO:0048856; GO:0050794; GO:0051604; GO:0090304; GO:0005634; GO:0005829; GO:0030687
Solyc12g096420	RING/U-box superfamily protein (AHRD V3.3 *-* A0A1P8BF19_ARATH)	1430.64	0.587348	0.232865	0.00242224	0.0236068	GO:0008270; GO:0016874; GO:0016021; GO:0016567; GO:0032501; GO:0043161; GO:0050789
Solyc01g111380	Actin-depolymerizing factor-like protein (AHRD V3.3 *** A0A2K3P088_TRIPR)	1292.87	0.857349	0.385634	0.00244915	0.0237636	GO:0002758; GO:0009744; GO:0009750; GO:0009913; GO:0010054; GO:0030041; GO:0030042; GO:0042742; GO:0046686; GO:0048513; GO:0048646; GO:0051017; GO:0003779; GO:0005634; GO:0005739; GO:0005886; GO:0009507; GO:0015629
Solyc02g084570	Cytochrome P450 (AHRD V3.3 *** A0A2U1M5X8_ARTAN)	1243.37	0.449872	0.166534	0.00244858	0.0237636	GO:0005506; GO:0009055; GO:0016709; GO:0020037; GO:0045551; GO:0046424; GO:0052747; GO:0005783; GO:0016021; GO:0009809; GO:0010224; GO:0044238; GO:0044281
Solyc01g106110	F-box protein PP2-B10 (AHRD V3.3 *** A0A2G3BV22_CAPCH)	50.1488	0.839776	0.375024	0.00246701	0.0238796	GO:0003006; GO:0044237; GO:0050896; GO:0051641; GO:0004930
Solyc03g115860	ER membrane protein, putative (DUF962) (AHRD V3.3 *** Q9CA70_ARATH)	1128.82	0.57333	0.226267	0.0024629	0.0238796	GO:0006629; GO:0009627; GO:0031347; GO:0044260; GO:0045087; GO:0008889; GO:0009507; GO:0016021
Solyc04g050270	transmembrane protein (AHRD V3.3 *-* AT3G04310.2)	131.19	0.931188	0.435813	0.00247723	0.0239651	GO:0016021; GO:0044237; GO:0044238
Solyc05g005180	1,4-dihydroxy-2-naphthoyl-CoA synthase (AHRD V3.3 *** A0A2G2XZJ4_CAPAN)	29.4075	1.30226	0.687462	0.0024798	0.0239765	GO:0008935; GO:0005739; GO:0005777; GO:0006631; GO:0009234; GO:0042372; GO:0044248
Solyc03g123560	Chaperone protein DnaJ (AHRD V3.3 *-* A0A1J3IS52_NOCCA)	703.867	0.768553	0.335881	0.00252722	0.0243259	GO:0005634; GO:0005829; GO:0016020; GO:0006260; GO:0006355; GO:0006457; GO:0009408; GO:0019538; GO:0034645; GO:0031072; GO:0051082
Solyc02g078150	PDDEXK-like protein (AHRD V3.3 *** A0A2U1QIN2_ARTAN)	222.726	1.43503	0.800464	0.00254899	0.0245081	GO:0003899; GO:0005524; GO:0008270; GO:0006351; GO:0006357; GO:0006950; GO:0006955; GO:0007422; GO:0007423; GO:0008283; GO:0008284; GO:0009887; GO:0009968; GO:0010605; GO:0010628; GO:0016310; GO:0022008; GO:0022414; GO:0022607; GO:0022613; GO:0030100; GO:0030163; GO:0030509; GO:0031324; GO:0032324; GO:0032504; GO:0032506; GO:0034645; GO:0035114; GO:0042692; GO:0045088; GO:0045619; GO:0045893; GO:0046907; GO:0048468; GO:0048598; GO:0048646; GO:0048729; GO:0048762; GO:0048870; GO:0051172; GO:0009507; GO:0016021
Solyc02g078500	Aluminum induced protein with YGL and LRDR motifs (AHRD V3.3 *** Q9FG81_ARATH)	843.526	1.15815	0.589993	0.0025513	0.0245167	GO:0004066; GO:0042803; GO:0005634; GO:0005829; GO:0005886; GO:0006529; GO:0006541; GO:0006598; GO:0009698; GO:0009737; GO:0042398; GO:0044248
Solyc01g087680	UPF0114 domain-containing protein (AHRD V3.3 *** A0A1Q3BUG9_CEPFO)	150.215	0.751051	0.325534	0.00255718	0.0245271	GO:0006351; GO:0010468; GO:0010556; GO:0031326; GO:0032259; GO:0034645; GO:0051171; GO:0080090; GO:0008168; GO:0009706; GO:0016021
Solyc01g104810	Vacuolar iron transporter-like protein (AHRD V3.3 *** A0A2K3NGY4_TRIPR)	498.775	0.895851	0.414056	0.0025568	0.0245271	GO:0005381; GO:0005384; GO:0005774; GO:0016021; GO:0006880; GO:0030026; GO:0032502; GO:0034614; GO:0034755; GO:0071281; GO:0071369; GO:0071421; GO:0071732
Solyc12g013620	jasmonic acid 2	60.4371	1.32583	0.714411	0.0025595	0.0245271	GO:0000165; GO:0006351; GO:0006612; GO:0006984; GO:0007275; GO:0009409; GO:0009414; GO:0009611; GO:0009695; GO:0009723; GO:0009733; GO:0009738; GO:0009862; GO:0009867; GO:0010286; GO:0010363; GO:0010628; GO:0030968; GO:0031348; GO:0042538; GO:0043069; GO:0045087; GO:0045893; GO:0050832; GO:2000112; GO:0003677; GO:0005634
Solyc02g077740	Nucleic acid-binding, OB-fold (AHRD V3.3 *-* A0A2U1QDH2_ARTAN)	1388.29	0.425645	0.157035	0.00256432	0.0245597	GO:0000148; GO:0005829; GO:0016021; GO:0003677; GO:0003729; GO:0006075; GO:0006281; GO:0006310; GO:0006511; GO:0007049; GO:0009853; GO:0051788; GO:0065007; GO:0080129
Solyc03g080030	major latex allergen Hev b 5-like (AHRD V3.3 *-* XP_004235040.1)	727.693	0.846393	0.383623	0.00257011	0.0245878	GO:0001909; GO:0006952; GO:0009607; GO:0010941; GO:0016310; GO:0044260; GO:0048522; GO:0050778; GO:0051641; GO:0080134; GO:0016301
Solyc01g110110	Cysteine protease (AHRD V3.3 *** Q9AUC5_IPOBA)	537.249	0.586856	0.234648	0.00257185	0.0245908	GO:0004197; GO:0005488; GO:0005615; GO:0005634; GO:0005764; GO:0016020; GO:0006096; GO:0006833; GO:0006972; GO:0007030; GO:0009266; GO:0009269; GO:0009651; GO:0032501; GO:0032502; GO:0042742; GO:0042744; GO:0046686; GO:0051603; GO:0070301
Solyc02g070770	NAD(P)-binding Rossmann-fold superfamily protein (AHRD V3.3 *** A0A2U1NQA9_ARTAN)	66.5214	0.713484	0.303828	0.00257458	0.0246033	GO:0000166; GO:0004386; GO:0016491; GO:0016787; GO:0016853; GO:0005739; GO:0005886; GO:0009535; GO:0009941; GO:0010287; GO:0016021; GO:0048046; GO:0006270; GO:0009737; GO:0010264; GO:0032508; GO:0042742
Solyc02g069380	Membrane fusion protein Use1 (AHRD V3.3 *** A0A1P8AP56_ARATH)	310.494	0.697806	0.295447	0.00258959	0.024692	GO:0006810; GO:0009058; GO:0044238; GO:0044260; GO:0050896; GO:0051649; GO:0065007; GO:0016021; GO:0016779
Solyc01g079530	RING/FYVE/PHD zinc finger superfamily protein (AHRD V3.3 *** A0A2U1LZL6_ARTAN)	205.644	0.784738	0.346476	0.00260509	0.0248124	NA
Solyc07g062880	Protein yippee-like (AHRD V3.3 *** A0A2G2WF08_CAPBA)	675.829	0.699581	0.296906	0.00262762	0.0249829	GO:0006635; GO:0006950; GO:0007476; GO:0009830; GO:0048646; GO:0048731; GO:0016021; GO:0046872
Solyc07g006950	Unknown protein	438.083	0.829299	0.377094	0.00263707	0.0250459	GO:0010467; GO:0019219; GO:0034645; GO:0090304
Solyc10g081710	RING/U-box superfamily protein (AHRD V3.3 *-* A0A1P8BE16_ARATH)	1057.2	0.369038	0.132812	0.00263833	0.0250459	GO:0000209; GO:0006139; GO:0006635; GO:0006914; GO:0009561; GO:0009627; GO:0009697; GO:0009755; GO:0016558; GO:0017038; GO:0043161; GO:0045087; GO:0051726; GO:0055046; GO:0005886; GO:0016021; GO:0008270; GO:0016874; GO:0061630
Solyc06g048570	Methyl esterase 17 (AHRD V3.3 *** A0A2U1M7F1_ARTAN)	692.584	0.755871	0.330762	0.00264894	0.0251082	GO:0005739; GO:0005774; GO:0005783; GO:0005829; GO:0005886; GO:0009507; GO:0006833; GO:0007568; GO:0009651; GO:0009694; GO:0009696; GO:0009750; GO:0009790; GO:0009862; GO:0009963; GO:0010150; GO:0010363; GO:0033310; GO:0033473; GO:0044260; GO:0045087; GO:0048513; GO:0050832; GO:0070988; GO:1900378; GO:2000762; GO:0035560; GO:0080030; GO:0080031; GO:0080032
Solyc10g084850	Vacuolar import/degradation protein Vid24 (AHRD V3.3 *** A0A2U1N9Z6_ARTAN)	248.321	0.562641	0.223348	0.00264925	0.0251082	GO:0005524; GO:0016301; GO:0061630; GO:0005634; GO:0005773; GO:0016021; GO:0019898; GO:0031410; GO:0034657; GO:0005975; GO:0006623; GO:0006661; GO:0007039; GO:0016192; GO:0043161; GO:0045721
Solyc03g120155	BnaC03g69280D protein (AHRD V3.3 --* A0A078IDV4_BRANA)	41.6501	1.58398	0.930425	0.00266899	0.0252536	GO:0044237; GO:0044238
Solyc03g078570	Rab family GTPase (AHRD V3.3 *** A0A1Y1IFP9_KLENI)	1683.82	0.480542	0.183086	0.00267648	0.0253106	GO:0000139; GO:0005739; GO:0005768; GO:0005774; GO:0005802; GO:0005829; GO:0005886; GO:0009506; GO:0003924; GO:0005525; GO:0006499; GO:0006873; GO:0006887; GO:0006890; GO:0006891; GO:0006984; GO:0007264; GO:0007268; GO:0007293; GO:0007411; GO:0008103; GO:0009697; GO:0009738; GO:0009827; GO:0009860; GO:0009862; GO:0015031; GO:0019226; GO:0030968; GO:0031348; GO:0035295; GO:0042147; GO:0045087; GO:0045451; GO:0045467; GO:0046039; GO:0060078; GO:0061025; GO:0071216; GO:1901069
Solyc04g076200	Adenine nucleotide alpha hydrolases-like superfamily protein (AHRD V3.3 *** Q84TF6_ARATH)	1179.7	0.694082	0.295892	0.00269138	0.0254041	GO:0002238; GO:0006826; GO:0007190; GO:0010106; GO:0010167; GO:0015706; GO:0016043; GO:0042157; GO:0044249; GO:0090304; GO:0005737; GO:0016787
Solyc06g071470	Peroxisomal membrane protein PEX14 (AHRD V3.3 *** A0A2G2ZCJ2_CAPAN)	1611.99	0.304498	0.106845	0.00269226	0.0254041	GO:0003714; GO:0005102; GO:0005634; GO:0005739; GO:0005778; GO:0005829; GO:0005886; GO:0016021; GO:1990429; GO:0006366; GO:0007275; GO:0010629; GO:0016560; GO:0017038; GO:0034645; GO:0045892; GO:2000113
Solyc04g008310	Glycosyltransferase (AHRD V3.3 *** A0A0A1WCD6_NICAT)	1227.1	0.581384	0.231585	0.00269998	0.025463	GO:0044237; GO:0044238; GO:0050896; GO:0035252; GO:0050403; GO:0080043; GO:0080044; GO:0016020; GO:0043231
Solyc11g006760	multiple myeloma tumor-associated protein 2 homolog (AHRD V3.3 *-* A0A2I4E2S4_9ROSI)	1012.46	0.61133	0.248967	0.00270942	0.0255242	GO:0003723; GO:0016301; GO:0005634; GO:0005737; GO:0016021; GO:0016192; GO:0016310; GO:0044238; GO:0044260; GO:0065007
Solyc01g060030	Zinc finger CCHC domain-containing protein 10 (AHRD V3.3 *** A0A2G3ART8_CAPCH)	1367.8	0.677262	0.286294	0.00271964	0.0255925	GO:0003676; GO:0008270; GO:0006855; GO:0065007; GO:0016021
Solyc11g006505	Nuclear transport factor 2 (NTF2) family protein (AHRD V3.3 *** AT5G04830.2)	235.787	0.925098	0.439657	0.00273405	0.0257001	GO:0005634; GO:0005886; GO:0009987; GO:0048731; GO:0065007
Solyc06g031710	WAT1-related protein (AHRD V3.3 *** K4C4J4_SOLLC)	535.558	0.878603	0.409216	0.00274634	0.0257875	GO:0005886; GO:0016021; GO:0009755; GO:0032973; GO:0043090; GO:0080144; GO:0015171
Solyc06g007760	Ycf54-like protein (AHRD V3.3 *** B4FED9_MAIZE)	79.6481	0.720891	0.312144	0.0027486	0.0257946	GO:0003735; GO:0016740; GO:0042802; GO:0006351; GO:0006412; GO:0007417; GO:0009653; GO:0030182; GO:0048468; GO:0048513; GO:0048518; GO:0048519; GO:0050794; GO:0051179; GO:0009507; GO:0009579
Solyc11g005280	RING-H2 finger protein ATL78 (AHRD V3.3 *** A0A2G3B1W2_CAPCH)	203.22	1.13039	0.58626	0.00276631	0.0259326	GO:0008270; GO:0009744; GO:0009750; GO:0009855; GO:0009944; GO:0010014; GO:0010075; GO:0010413; GO:0016567; GO:0045492; GO:0048509; GO:0048513; GO:0048646; GO:0048731; GO:2000026; GO:0016021
Solyc10g047950	Inorganic pyrophosphatase (AHRD V3.3 *** A0A2G3BV07_CAPCH)	521.512	0.577963	0.232852	0.00276934	0.0259328	GO:0000165; GO:0006612; GO:0006796; GO:0009409; GO:0009595; GO:0009651; GO:0009684; GO:0009697; GO:0009743; GO:0009862; GO:0009867; GO:0010200; GO:0010310; GO:0010363; GO:0016138; GO:0019344; GO:0019684; GO:0019761; GO:0031348; GO:0042742; GO:0045087; GO:0046686; GO:0050832; GO:0000287; GO:0004427; GO:0005829; GO:0009570; GO:0009579; GO:0009941; GO:0016020
Solyc07g007300	Methyltransferase-like (AHRD V3.3 *** Q67W64_ORYSJ)	64.5381	0.966559	0.469222	0.00279659	0.0261172	GO:0032259; GO:0044237; GO:0044238; GO:0044281; GO:0080167; GO:0008757; GO:0010287
Solyc02g088940	CTP synthase (AHRD V3.3 *-* A0A2G3A9D9_CAPAN)	550.856	0.490345	0.189077	0.00280465	0.0261783	GO:0003883; GO:0005524; GO:0006541; GO:0006644; GO:0008610; GO:0009119; GO:0009790; GO:0034404; GO:0044210; GO:0016021
Solyc03g115760	Vesicle transport v-SNARE protein (AHRD V3.3 *** A0A0K0XR76_TOBAC)	1993	0.487011	0.187453	0.00281251	0.0262374	GO:0000149; GO:0005483; GO:0005484; GO:0038023; GO:0000325; GO:0005774; GO:0005789; GO:0005802; GO:0005886; GO:0012507; GO:0016021; GO:0030140; GO:0031201; GO:0031902; GO:0000902; GO:0006623; GO:0006816; GO:0006869; GO:0006888; GO:0006891; GO:0006896; GO:0007033; GO:0009630; GO:0009651; GO:0010351; GO:0016049; GO:0016558; GO:0017038; GO:0032501; GO:0032989; GO:0042147; GO:0048280; GO:0098662
Solyc01g106570	DUF21 domain-containing protein (AHRD V3.3 *** A0A2G2Y3A4_CAPAN)	319.2	0.48345	0.185944	0.00282581	0.0263472	GO:0000166; GO:0008168; GO:0005886; GO:0016021; GO:0006810; GO:0006873; GO:0032259; GO:0050896
Solyc10g044710	TPR repeat (AHRD V3.3 *** B6SRQ6_MAIZE)	50.0842	1.09204	0.560782	0.00286367	0.0266283	GO:0003697; GO:0003824; GO:0009570; GO:0016020; GO:0019538; GO:0044237; GO:0050896; GO:0065007
Solyc03g116480	F-box/kelch-repeat protein At5g15710-like (AHRD V3.3 *** A0A2I4DW48_9ROSI)	160.094	0.939878	0.456464	0.00287753	0.0267139	GO:0005634; GO:0019005; GO:0004842; GO:0008134; GO:0006351; GO:0006355; GO:0009887; GO:0009908; GO:0010305; GO:0010928; GO:0016567; GO:0030154; GO:0031146; GO:0034645; GO:0042752; GO:0048646; GO:0060776; GO:2000112
Solyc04g057890	Glutathione S-transferase family protein (AHRD V3.3 *** A0A2U1N1I4_ARTAN)	623.637	0.535982	0.212294	0.00287714	0.0267139	GO:0001666; GO:0006094; GO:0006546; GO:0006569; GO:0006636; GO:0006749; GO:0009106; GO:0009269; GO:0009407; GO:0009409; GO:0009611; GO:0009651; GO:0009684; GO:0009695; GO:0009734; GO:0009737; GO:0009805; GO:0009862; GO:0009913; GO:0010043; GO:0010167; GO:0010310; GO:0010583; GO:0015706; GO:0016138; GO:0019288; GO:0019338; GO:0019761; GO:0030001; GO:0030003; GO:0031347; GO:0042402; GO:0042742; GO:0045087; GO:0046686; GO:0048527; GO:0048569; GO:0048589; GO:0048646; GO:0048765; GO:0050832; GO:0098662; GO:0004364; GO:0043295; GO:2001147; GO:2001227; GO:0005618; GO:0005773; GO:0005783; GO:0005829; GO:0005886; GO:0009506; GO:0009570; GO:0009579; GO:0048046
Solyc02g087010	NHL domain-containing protein (AHRD V3.3 *** A0A1Q3BXC8_CEPFO)	374.207	0.434218	0.163395	0.00289602	0.0268242	GO:0000394; GO:0002252; GO:0005992; GO:0009086; GO:0009309; GO:0009616; GO:0010050; GO:0044260; GO:0051790; GO:0052018; GO:0065008; GO:0071805; GO:0003824; GO:0015079; GO:0016021
Solyc12g087960	hypothetical protein (AHRD V3.3 *-* AT4G38060.4)	317.525	0.665389	0.282502	0.00289531	0.0268242	GO:0003779; GO:0008168; GO:0016874; GO:0010467; GO:0016043; GO:0032259; GO:0044260; GO:0090304; GO:0016021
Solyc10g005840	Farnesyl pyrophosphate synthase (AHRD V3.3 *** S4S9J9_MANIN)	317.221	0.843287	0.392222	0.00294359	0.02721	GO:0004161; GO:0004337; GO:0005739; GO:0005829; GO:0009507; GO:0006084; GO:0006598; GO:0006695; GO:0006816; GO:0007030; GO:0009651; GO:0009698; GO:0016132; GO:0022414; GO:0030003; GO:0033384; GO:0042398; GO:0043170; GO:0045337; GO:0098662
Solyc10g078560	Chaperone protein DnaJ (AHRD V3.3 *** A0A2G2WDY8_CAPBA)	126.969	0.602483	0.248032	0.00294964	0.0272514	GO:0006457; GO:0006950; GO:0019538; GO:0032501; GO:0044260; GO:0065007; GO:0009507; GO:0016021; GO:0031072; GO:0051082
Solyc03g113990	Thiol-disulfide oxidoreductase DCC (AHRD V3.3 *** A0A2U1Q887_ARTAN)	435.068	0.761416	0.341248	0.00297053	0.0273685	GO:0000166; GO:0003774; GO:0005509; GO:0015035; GO:0005739; GO:0016021; GO:0010264; GO:0042246; GO:0044238; GO:0050896; GO:0051301
Solyc06g065040	bHLH transcription factor 086	260.654	0.703768	0.305193	0.00297342	0.0273685	GO:0003677; GO:0046983; GO:0005634; GO:0006366; GO:0034645; GO:0045944
Solyc08g062700	Peptidyl-prolyl cis-trans isomerase (AHRD V3.3 *** F8WL74_CITUN)	526.767	0.424986	0.159732	0.00297265	0.0273685	GO:0000398; GO:0000413; GO:0006457; GO:0006623; GO:0009408; GO:0009644; GO:0034976; GO:0042542; GO:0044260; GO:0003755; GO:0005488; GO:0009506; GO:0071013
Solyc06g066760	Dual specificity phosphatase (AHRD V3.3 *** A0A200Q2H3_9MAGN)	381.549	0.504888	0.197435	0.00297737	0.0273756	GO:0004439; GO:0004725; GO:0008138; GO:0005737; GO:0016021; GO:0016310; GO:0032268; GO:0035335; GO:0035556; GO:0043407; GO:0043687; GO:0044260; GO:0046855
Solyc11g006190	AT-hook motif nuclear-localized protein 1 (AHRD V3.3 *** A0A2G2Y739_CAPAN)	47.9156	1.11564	0.584862	0.00297673	0.0273756	GO:0003677; GO:0005634; GO:0005829; GO:0016021; GO:0006346; GO:0006351; GO:0031048; GO:0045892; GO:0051276; GO:0051567; GO:2000113
Solyc03g120690	Dynein light chain (AHRD V3.3 *** A0A2G3D075_CAPCH)	76.3514	1.22391	0.671131	0.00300551	0.0275447	GO:0005868; GO:0042995; GO:0007275; GO:0010970; GO:0060271; GO:0008092; GO:0008574; GO:0045505; GO:0051959
Solyc09g083060	RING-type E3 ubiquitin transferase (AHRD V3.3 *-* A0A2G2W155_CAPBA)	129.556	0.997152	0.499965	0.00300694	0.0275447	GO:0000151; GO:0005634; GO:0005829; GO:0004842; GO:0005488; GO:0016881; GO:0006950; GO:0009719; GO:0009743; GO:0010200; GO:0016567; GO:0044260
Solyc01g009780	GSH-induced LITAF domain protein (AHRD V3.3 *** GILP_ARATH)	877.556	0.481022	0.186545	0.00301211	0.0275774	GO:0005886; GO:0016021; GO:0006612; GO:0006984; GO:0009646; GO:0009863; GO:0009867; GO:0010467; GO:0016043; GO:0030968; GO:0032501; GO:0032502; GO:0034051; GO:0034645; GO:0044238
Solyc02g087930	60S ribosomal protein L34 (AHRD V3.3 *** A0A1U8GY55_CAPAN)	5513.86	0.646338	0.273653	0.00302703	0.0276835	GO:0001510; GO:0006412; GO:0009792; GO:0040007; GO:0042254; GO:0050789; GO:0003723; GO:0003735; GO:0005730; GO:0005774; GO:0005886; GO:0009507; GO:0022625
Solyc04g080960	pre-pro-cysteine proteinase	22669.7	0.387508	0.143847	0.00303989	0.0277581	GO:0005488; GO:0008234; GO:0005615; GO:0005634; GO:0005764; GO:0016020; GO:0006508; GO:0006833; GO:0006972; GO:0007030; GO:0009266; GO:0009269; GO:0009651; GO:0032501; GO:0032502; GO:0042742; GO:0042744; GO:0046686; GO:0070301
Solyc08g077830	Deoxyhypusine hydroxylase (AHRD V3.3 *** A0A2G3DC97_CAPCH)	335.885	0.745815	0.332506	0.00307159	0.0280031	GO:0016829; GO:0019135; GO:0046872; GO:0005829; GO:0030089; GO:0008612; GO:0016043; GO:0042398; GO:0044260; GO:0046516; GO:1901607
Solyc05g010420	S-adenosylmethionine decarboxylase	22972.8	0.488844	0.189581	0.00307496	0.028019	GO:0004014; GO:0005829; GO:0006597; GO:0006743; GO:0008295; GO:0044272; GO:0046129; GO:0046499
Solyc11g069420	transmembrane protein (AHRD V3.3 *** AT2G28410.1)	53.2695	1.1637	0.629604	0.0031042	0.0282556	NA
Solyc03g121990	Developmentally-regulated GTP-binding protein 2 (AHRD V3.3 *** A0A2G2WPW5_CAPBA)	419.802	0.409571	0.153853	0.00312423	0.028398	GO:0000783; GO:0022626; GO:1990904; GO:0000956; GO:0007049; GO:0009651; GO:0010048; GO:0031627; GO:0034645; GO:0045892; GO:0046686; GO:0003682; GO:0003691; GO:0003700
Solyc05g048810	tRNA-specific adenosine deaminase 1-like protein (AHRD V3.3 *** A0A2K3PA98_TRIPR)	301.761	0.497927	0.195841	0.00312643	0.028398	GO:0003723; GO:0004000; GO:0005634; GO:0006396; GO:0044260
Solyc08g076180	cystic fibrosis transmembrane conductance regulator (AHRD V3.3 *** AT2G35585.1)	1338.21	0.689953	0.302415	0.00314595	0.0285153	GO:0000279; GO:0006260; GO:0006281; GO:0008156; GO:0022402; GO:0034645; GO:0051321; GO:0051726; GO:0004386; GO:0004518; GO:0005488; GO:0016740; GO:0005634; GO:0005886; GO:0016021
Solyc11g006450	RING/U-box superfamily protein (AHRD V3.3 *** A0A2U1MY73_ARTAN)	35.2443	1.10828	0.58631	0.00314593	0.0285153	GO:0008270; GO:0061630; GO:0016021; GO:0016567; GO:0043161; GO:0050896; GO:0065007
Solyc02g038816	RNA-binding (RRM/RBD/RNP motifs) family protein (AHRD V3.3 *** F4JZ11_ARATH)	1352.29	0.389765	0.145041	0.00314783	0.0285173	GO:0000166; GO:0003723; GO:0005634; GO:0005737; GO:0019013; GO:1990904; GO:0006396; GO:0010468; GO:0019219; GO:0044260
Solyc07g063310	LanC-like protein GCR2 (AHRD V3.3 *** A0A2G3C2B6_CAPCH)	173.477	0.635123	0.269219	0.00315764	0.0285912	GO:0003824; GO:0010314; GO:0010427; GO:0017124; GO:0032266; GO:0043295; GO:0050750; GO:0070273; GO:0005634; GO:0005829; GO:0005886; GO:0015630; GO:0019898; GO:0030864; GO:0070062; GO:0009738; GO:0009789; GO:0010231; GO:0010629; GO:0034641; GO:0034645; GO:0044238; GO:0045892; GO:1901421; GO:2000113
Solyc10g050170	RING/U-box superfamily protein (AHRD V3.3 *-* A0A1P8B1Z6_ARATH)	1165.23	0.475243	0.184888	0.00316664	0.0286576	GO:0008270; GO:0016874; GO:0061630; GO:0016021; GO:0016567; GO:0043161; GO:0050789
Solyc12g094540	Werner Syndrome-like exonuclease (AHRD V3.3 *** A0A2I4H4A1_9ROSI)	403.466	0.868677	0.416777	0.00319629	0.0288352	GO:0003676; GO:0008408; GO:0005634; GO:0005737; GO:0006259; GO:0009058; GO:0016043; GO:0033554; GO:0050789; GO:0090305
Solyc03g033580	Polyamine-modulated factor 1-binding protein (AHRD V3.3 *** A0A1P8B2T5_ARATH)	635.177	0.453086	0.174524	0.00320158	0.0288527	GO:0005634; GO:0006355; GO:0007275; GO:0009653; GO:0016310; GO:0016301
Solyc06g034020	Peptide methionine sulfoxide reductase MsrA (AHRD V3.3 *** A0A200QPG5_9MAGN)	519.368	0.619655	0.261442	0.00321591	0.0289516	GO:0000902; GO:0006546; GO:0009416; GO:0009651; GO:0010629; GO:0016049; GO:0030091; GO:0032989; GO:0034599; GO:0034641; GO:0036211; GO:0045892; GO:0046907; GO:0048193; GO:0061025; GO:0080167; GO:2000113; GO:0005488; GO:0008113; GO:0033744; GO:0005739; GO:0005829; GO:0009570; GO:0009941
Solyc11g073130	Very-long-chain (3R)-3-hydroxyacyl-CoA dehydratase (AHRD V3.3 *** A0A2G2YGA2_CAPAN)	205.238	0.851984	0.406495	0.00322783	0.0290124	GO:0030176; GO:0006469; GO:0006796; GO:0006950; GO:0030148; GO:0030497; GO:0035556; GO:0042761; GO:0043687; GO:0044260; GO:0018812; GO:0102344; GO:0102345
Solyc02g065680	Amino acid transporter (AHRD V3.3 *** A0A200QY84_9MAGN)	1956.09	0.383209	0.142571	0.00323553	0.0290221	GO:0003333; GO:0015837; GO:0034614; GO:0046942; GO:0071281; GO:0071369; GO:0071732; GO:0005275; GO:0015171; GO:0022804; GO:0005774; GO:0005886; GO:0016021
Solyc02g089400	Amino acid transporter (AHRD V3.3 *** A0A200QY84_9MAGN)	727.117	0.409024	0.154391	0.0032538	0.0291709	GO:0003333; GO:0015837; GO:0034614; GO:0046942; GO:0071281; GO:0071369; GO:0071732; GO:0005275; GO:0015171; GO:0022804; GO:0005774; GO:0005886; GO:0016021
Solyc06g073320	GDP-L-galactose phosphorylase 1 (AHRD V3.3 *** A0A1U8HAC0_CAPAN)	3580.41	0.37952	0.141275	0.00328746	0.0294115	GO:0004645; GO:0005085; GO:0008928; GO:0010471; GO:0010472; GO:0010473; GO:0080046; GO:0080047; GO:0080048; GO:0005634; GO:0005737; GO:0006006; GO:0006612; GO:0009408; GO:0009414; GO:0009611; GO:0009695; GO:0009723; GO:0009733; GO:0009738; GO:0009863; GO:0009867; GO:0010193; GO:0010363; GO:0019222; GO:0019853; GO:0042538; GO:0042742; GO:0044248; GO:0050790; GO:0052544
Solyc07g053370	CLAVATA3/ESR-RELATED 5 (AHRD V3.3 --* AT2G31083.2)	157.997	0.998839	0.515957	0.00329164	0.0294337	GO:0007275; GO:0009987; GO:0048513; GO:0050794
Solyc01g099240	2-hydroxy-3-oxopropionate reductase (AHRD V3.3 *** A0A2Z5T525_9BACI)	435.307	0.467535	0.182286	0.00331119	0.0295472	GO:0004616; GO:0008442; GO:0008679; GO:0051287; GO:0005739; GO:0005829; GO:0016020; GO:0006007; GO:0006098; GO:0006573; GO:0042180; GO:0044248
Solyc10g007770	Protein MEI2-like 5 (AHRD V3.3 *** A0A2G2YIV9_CAPAN)	2747.53	0.334763	0.122238	0.00330837	0.0295472	GO:0000166; GO:0003676; GO:0006396; GO:0044260; GO:0045836; GO:0045927; GO:0048507; GO:0048513; GO:0048731; GO:0051321; GO:0016021
Solyc11g007770	Glycosyltransferase family protein 64 protein C5 (AHRD V3.3 *** A0A2G2VEI7_CAPBA)	1054.28	0.467356	0.182163	0.00330952	0.0295472	GO:0001888; GO:0035251; GO:0005768; GO:0005802; GO:0016021; GO:0031227; GO:0006024; GO:0006665; GO:0007275; GO:0008219; GO:0009737; GO:0010087; GO:0010401; GO:0015012; GO:0052541; GO:0065007
Solyc02g076850	Dof zinc finger protein4	91.7175	0.754552	0.344846	0.00332406	0.0296467	GO:0003677; GO:0003700; GO:0008270; GO:0005634; GO:0006351; GO:0034645; GO:0045892; GO:1902455; GO:2000112
Solyc07g066370	SNARE-associated protein-like protein (AHRD V3.3 *** AT1G79070.2)	320.432	0.466203	0.18157	0.00333578	0.0296898	GO:0003008; GO:0006661; GO:0006886; GO:0023052; GO:0065008; GO:0005634; GO:0031083
Solyc09g097910	30S ribosomal protein s1-like (AHRD V3.3 *** A0A2K3PDC1_TRIPR)	121.378	0.576129	0.238492	0.0033474	0.0297625	GO:0000462; GO:0000466; GO:0000481; GO:0006098; GO:0009409; GO:0009737; GO:0009773; GO:0009902; GO:0010027; GO:0015995; GO:0019288; GO:0032508; GO:0034337; GO:0042742; GO:0042793; GO:0044260; GO:0003729; GO:0005730; GO:0005840; GO:0009570; GO:0032040
Solyc01g006190	E3 ubiquitin-protein ligase (AHRD V3.3 *** A0A1U8H1Q2_CAPAN)	1418.28	0.668661	0.294172	0.00336805	0.0298544	GO:0008270; GO:0016881; GO:0061630; GO:0005634; GO:0005739; GO:0006511; GO:0007275; GO:0016567; GO:2000785
Solyc12g010640	hypothetical protein (AHRD V3.3 --* AT5G57790.4)	111.551	0.650406	0.281644	0.00337661	0.0299143	GO:0044237
Solyc09g091980	N-alpha-acetyltransferase 30 (AHRD V3.3 *** A0A1U8F026_CAPAN)	561.542	0.589432	0.246664	0.00338271	0.0299376	GO:0001676; GO:0002213; GO:0006301; GO:0006474; GO:0006633; GO:0009625; GO:0016043; GO:0018193; GO:0004596; GO:0031417
Solyc01g091210	RNA 2'-phosphotransferase, Tpt1 / KptA family (AHRD V3.3 *** F4IW52_ARATH)	229.45	0.63087	0.27081	0.00338807	0.0299696	GO:0000215; GO:0016301; GO:0006388; GO:0009793; GO:0044260; GO:0009507; GO:0016021
Solyc08g007240	Nudix hydrolase 8 (AHRD V3.3 *** A0A1U8EVF7_CAPAN)	254.799	0.718429	0.323265	0.00339235	0.0299921	GO:0000210; GO:0005488; GO:0005829; GO:0008152; GO:0009611; GO:0009987
Solyc01g095620	Glycosyltransferase (AHRD V3.3 *** A0A2U1KKS2_ARTAN)	1093.57	0.369976	0.137684	0.00339902	0.0300243	GO:0005634; GO:0005783; GO:0016020; GO:0006612; GO:0009611; GO:0009636; GO:0009651; GO:0009805; GO:0009809; GO:0009963; GO:0010363; GO:0031328; GO:0042178; GO:0044238; GO:1900378; GO:2000762; GO:0050505; GO:0080043; GO:0080044
Solyc09g059510	Ethylene-responsive transcription factor-like protein (AHRD V3.3 *** A0A1U8EE68_CAPAN)	633.175	0.459511	0.17865	0.00339947	0.0300243	GO:0003677; GO:0003700; GO:0031625; GO:0005634; GO:0005737; GO:0019005; GO:0006351; GO:0006355; GO:0007275; GO:0010337; GO:0030162; GO:0034645; GO:0042221; GO:0043161; GO:1900426; GO:2000112
Solyc02g079360	Phox/Bem1p (AHRD V3.3 *** A0A200Q8I8_9MAGN)	7774.19	0.377178	0.140849	0.00340462	0.0300544	GO:0000977; GO:0004674; GO:0005524; GO:0051753; GO:0005634; GO:0005794; GO:0005829; GO:0009941; GO:0016020; GO:0006351; GO:0006355; GO:0034645; GO:0046777; GO:0048522; GO:0048767; GO:0071669
Solyc08g005910	Ankyrin repeat (AHRD V3.3 *** A0A200R6W7_9MAGN)	2813.71	0.577592	0.240053	0.00341948	0.0301675	GO:0000151; GO:0000502; GO:0005634; GO:0005739; GO:0004842; GO:0031625; GO:0009553; GO:0009567; GO:0009677; GO:0016567; GO:0044237; GO:0050794
Solyc03g110920	HVA22-like protein (AHRD V3.3 *** A0A1U8FXC4_CAPAN)	305.911	0.515556	0.207314	0.00342274	0.030168	GO:0006351; GO:0006355; GO:0006950; GO:0042221; GO:0051179; GO:0016021; GO:0016491; GO:0016773
Solyc12g089150	Syntaxin-61 (AHRD V3.3 *** A0A1U8F703_CAPAN)	749.423	0.394667	0.148871	0.00342546	0.0301745	GO:0000149; GO:0005484; GO:0005769; GO:0016021; GO:0030140; GO:0031201; GO:0032588; GO:0048471; GO:0006623; GO:0006906; GO:0007032; GO:0042147; GO:0048193; GO:0048278
Solyc04g011440	ethylene-responsive heat shock protein cognate 70	1290.51	0.835762	0.402442	0.00343442	0.0302092	GO:0005524; GO:0032440; GO:0005618; GO:0005634; GO:0005739; GO:0005774; GO:0005794; GO:0005829; GO:0005886; GO:0009536; GO:0048046; GO:0006950; GO:0009266; GO:0043170; GO:0044237; GO:0044238; GO:0065007
Solyc06g074210	mRNA-decapping enzyme-like protein (AHRD V3.3 *** A0A2G3CBG2_CAPCH)	1251.07	0.551194	0.226566	0.0034431	0.0302701	GO:0000278; GO:0000290; GO:0006396; GO:0006952; GO:0031087; GO:0043085; GO:0000932; GO:0005634; GO:1990904; GO:0003729; GO:0008047; GO:0042803; GO:0050072
Solyc01g081270	Glutathione S-transferase (AHRD V3.3 *** A0A200PVK3_9MAGN)	1171.91	0.674922	0.297306	0.00345509	0.0303292	GO:0004364; GO:0043295; GO:0005737; GO:0005886; GO:0006749; GO:0006979; GO:0009407; GO:0044238; GO:0046686
Solyc12g009090	Mediator of RNA polymerase II transcription subunit 20 (AHRD V3.3 *** A0A328DLS1_9ASTE)	363.073	0.606184	0.257609	0.00349853	0.0306637	GO:0003713; GO:0005654; GO:0016592; GO:0006366; GO:0016043; GO:0034645; GO:0035196; GO:0045944; GO:1900150; GO:2000031; GO:2000112
Solyc07g005460	RNA polymerase II C-terminal domain phosphatase-like 4 (AHRD V3.3 *** A0A2G2WAZ5_CAPBA)	410.617	0.420908	0.161465	0.00351156	0.0307222	GO:0008022; GO:0008420; GO:0016591; GO:0006351; GO:0009651; GO:0042221; GO:0044260; GO:0051716; GO:0070940; GO:2000112
Solyc08g078210	Nudix hydrolase 8 (AHRD V3.3 *** A0A2G2XL67_CAPBA)	379.941	0.660757	0.289834	0.00351308	0.0307222	GO:0000210; GO:0005488; GO:0047631; GO:0005829; GO:0008152; GO:0009611; GO:0009987
Solyc09g011710	Class I heat shock protein (AHRD V3.3 *** A0A2K3JRP0_TRIPR)	512.236	0.7474	0.34332	0.00351411	0.0307222	NA
Solyc03g025980	Protein phosphatase inhibitor 2-like (AHRD V3.3 *** A0A2K3NNM1_TRIPR)	319.838	0.576996	0.241776	0.00355429	0.0309324	GO:0000164; GO:0016020; GO:0031390; GO:0004864; GO:0009966; GO:0043086; GO:0044238; GO:0044249; GO:0044260; GO:0080163
Solyc03g118890	Protein phosphatase 2C (PP2C)-like domain (AHRD V3.3 *** A0A200QVQ5_9MAGN)	438.773	0.411414	0.157351	0.00355429	0.0309324	GO:0002697; GO:0006470; GO:0007229; GO:0007346; GO:0010564; GO:0016310; GO:0043687; GO:0044260; GO:0045786; GO:0050688; GO:0004722; GO:0005488; GO:0005737; GO:0016021
Solyc01g106080	Methylmalonate-semialdehyde dehydrogenase (AHRD V3.3 *** A0A200PUD7_9MAGN)	2145.52	0.52157	0.213543	0.00356251	0.0309882	GO:0000062; GO:0004028; GO:0004491; GO:0005507; GO:0018478; GO:0005654; GO:0005739; GO:0016020; GO:0070062; GO:0006210; GO:0006574; GO:0006979; GO:0015996; GO:0019484; GO:0050873
Solyc09g074460	RING/U-box superfamily protein (AHRD V3.3 *-* A0A2U1PFG2_ARTAN)	2708.6	0.552814	0.228237	0.00357076	0.0310287	GO:0000209; GO:0043161; GO:0050789; GO:0005634; GO:0005737; GO:0016021; GO:0008270; GO:0061630
Solyc02g069980	ELM2 domain, Zinc finger, PHD-type, Zinc finger, CW-type, Zinc finger, RING/FYVE/PHD-type (AHRD V3.3 *-* A0A2U1QAI8_ARTAN)	229.001	0.586073	0.247213	0.00357639	0.031062	GO:0003677; GO:0008270; GO:0005634; GO:0016021; GO:0006325; GO:0006351; GO:0006355; GO:0016310; GO:0019538; GO:0032259; GO:0034645; GO:0048519; GO:0051276
Solyc02g082635	Unknown protein	47.0655	1.54049	1.03701	0.00360286	0.0311668	GO:0000087; GO:0000226; GO:0007093; GO:0009653; GO:0022607; GO:0031577; GO:0044237; GO:0051234; GO:0070647
Solyc07g062390	Tubby-like F-box protein (AHRD V3.3 *** A0A2G3C1Z0_CAPCH)	416.241	0.728099	0.333264	0.00360347	0.0311668	NA
Solyc01g100350	GTP-binding protein (AHRD V3.3 *** Q9SDK4_ORYSJ)	4681.1	0.710236	0.321236	0.0036308	0.0313422	GO:0000902; GO:0006094; GO:0006511; GO:0006623; GO:0006833; GO:0006888; GO:0006972; GO:0007010; GO:0007030; GO:0007033; GO:0009266; GO:0009651; GO:0009853; GO:0010498; GO:0016049; GO:0032989; GO:0046686; GO:0051788; GO:0080129; GO:0005525; GO:0005783; GO:0005794; GO:0005829; GO:0005886; GO:0009507; GO:0019898
Solyc06g082010	Zinc finger transcription factor 48	1473.79	0.473656	0.187989	0.00366324	0.0315463	GO:0002679; GO:0006351; GO:0006355; GO:0006612; GO:0006888; GO:0006984; GO:0009409; GO:0009719; GO:0009743; GO:0009863; GO:0010200; GO:0010363; GO:0030968; GO:0034645; GO:0035556; GO:0043069; GO:0043090; GO:0046942; GO:0050832; GO:0061025; GO:2000112; GO:0003676; GO:0003700; GO:0008270; GO:0005634; GO:0005737; GO:0016020
Solyc06g005490	Triosephosphate isomerase (AHRD V3.3 *** A0A200R1E9_9MAGN)	241.346	0.65819	0.291732	0.00373677	0.0320834	GO:0004807; GO:0005507; GO:0005618; GO:0005739; GO:0005774; GO:0005794; GO:0005829; GO:0005886; GO:0009506; GO:0009570; GO:0009579; GO:0009941; GO:0048046; GO:0006007; GO:0006094; GO:0006096; GO:0006098; GO:0006642; GO:0006833; GO:0006972; GO:0007030; GO:0009060; GO:0009266; GO:0009651; GO:0009658; GO:0009735; GO:0009853; GO:0010043; GO:0018119; GO:0019253; GO:0019344; GO:0019563; GO:0032504; GO:0043161; GO:0046166; GO:0046686; GO:0051788; GO:0080022; GO:0080129
Solyc02g067107	Unknown protein	47.6426	0.788555	0.375215	0.00374981	0.0321314	NA
Solyc05g013680	Gdsl esterase/lipase (AHRD V3.3 *** A0A2P4H5E8_QUESU)	151.111	0.519177	0.211924	0.00374585	0.0321314	GO:0004104; GO:0004560; GO:0016298; GO:0019863; GO:0005576; GO:0009505; GO:0009506; GO:0016021; GO:0006952; GO:0009725; GO:0016042; GO:0023052; GO:0051707; GO:0052889; GO:0070887
Solyc07g064840	oral cancer-overexpressed protein 1 homolog (AHRD V3.3 *** A0A2I4HBL0_9ROSI)	51.8329	1.04762	0.572831	0.00374726	0.0321314	GO:0005542; GO:0016740; GO:0016043; GO:0042273; GO:0044237; GO:0044238; GO:0016021; GO:0030896; GO:0035861
Solyc09g007290	Nuclear transcription factor Y subunit B-8 (AHRD V3.3 *** A0A2G3BJK6_CAPCH)	711.041	0.463472	0.18347	0.00374903	0.0321314	GO:0003700; GO:0043565; GO:0046982; GO:0005634; GO:0006357; GO:0006366; GO:0009414; GO:0010628; GO:0034645; GO:0045893; GO:2000112
Solyc09g082690	superoxide dismutase	475.344	0.955717	0.500774	0.00375631	0.0321711	GO:0016168; GO:0022857; GO:0007275; GO:0009409; GO:0009699; GO:0009718; GO:0009744; GO:0010030; GO:0010117; GO:0010224; GO:0010380; GO:0034605; GO:0043170; GO:0055085; GO:0071483; GO:0071486; GO:0071490; GO:0071491; GO:0071492; GO:0080167; GO:0009535; GO:0016021; GO:0031969
Solyc10g083710	3-deoxy-D-manno-octulosonic-acid transferase (AHRD V3.3 *** A0A200R573_9MAGN)	240.982	0.54657	0.22712	0.00376116	0.0321966	GO:0005886; GO:0016021; GO:0006807; GO:0009245; GO:0009250; GO:0019243; GO:0031323; GO:0042254; GO:0048573; GO:0016757
Solyc06g051790	Nucleotidyltransferase family protein (AHRD V3.3 *-* AT2G39740.3)	403.113	0.485131	0.194644	0.00377037	0.0322595	GO:0005634; GO:0005737; GO:0044260; GO:0050896; GO:0060964; GO:0071076; GO:0016779
Solyc06g008610	WRKY transcription factor 21	578.699	0.518768	0.212267	0.00377583	0.0322865	GO:0003700; GO:0005516; GO:0043565; GO:0005634; GO:0016021; GO:0006351; GO:0006355; GO:0006950; GO:0009607; GO:0010033; GO:2000112
Solyc02g092460	BTB/POZ and TAZ domain-containing protein 4 (AHRD V3.3 *** A0A2G2XGZ7_CAPBA)	4140.96	0.566446	0.238254	0.00378572	0.0323399	GO:0003712; GO:0004402; GO:0005516; GO:0008270; GO:0031625; GO:0005576; GO:0005634; GO:0005774; GO:0019005; GO:0006325; GO:0006355; GO:0007623; GO:0009058; GO:0009409; GO:0009553; GO:0009555; GO:0009611; GO:0009651; GO:0009723; GO:0009734; GO:0009738; GO:0009739; GO:0009751; GO:0009753; GO:0009886; GO:0009954; GO:0010167; GO:0010182; GO:0010200; GO:0010227; GO:0016567; GO:0016573; GO:0030162; GO:0042542; GO:0043161; GO:0048439; GO:0048569; GO:0048573; GO:0051276; GO:0051973; GO:0080134; GO:2000112
Solyc11g071830	DnaJ protein like (AHRD V3.3 *** A0A2I0X6P9_9ASPA)	153.349	0.939635	0.489992	0.00383907	0.0327498	GO:0000151; GO:0005618; GO:0005730; GO:0005829; GO:0005886; GO:0009506; GO:0070062; GO:0005524; GO:0008270; GO:0031072; GO:0051082; GO:0006260; GO:0006457; GO:0006499; GO:0009118; GO:0009408; GO:0009644; GO:0009651; GO:0009911; GO:0033121; GO:0042542; GO:0043462; GO:0048573; GO:0051336
Solyc02g005603	UPF0664 stress-induced protein C29B12.11c (AHRD V3.3 *** A0A1J3H3L4_NOCCA)	980.282	0.574694	0.243736	0.0038553	0.0328557	GO:0003677; GO:0005634; GO:0005829; GO:0005886; GO:0016021; GO:0006351; GO:0006355
Solyc12g095860	LEY17226 cyclin-dependent protein kinase 2A-2	613.401	0.51644	0.211682	0.0038622	0.0328821	GO:0000087; GO:0000226; GO:0000280; GO:0000910; GO:0006281; GO:0006468; GO:0006995; GO:0007346; GO:0008284; GO:0008356; GO:0009555; GO:0009793; GO:0010048; GO:0010440; GO:0010468; GO:0023052; GO:0030154; GO:0040020; GO:0042023; GO:0043687; GO:0044772; GO:0045736; GO:0000307; GO:0005634; GO:0005694; GO:0005829; GO:0005886; GO:0009574; GO:0010005; GO:0072686; GO:0004693; GO:0005524; GO:0008353
Solyc10g007700	Rab family GTPase (AHRD V3.3 *** A0A1Y1I8A7_KLENI)	1409.22	0.242264	0.0871083	0.00392616	0.0333607	GO:0000139; GO:0005768; GO:0005773; GO:0005886; GO:0009507; GO:0000902; GO:0006623; GO:0006888; GO:0007264; GO:0016049; GO:0030100; GO:0032989; GO:0048235; GO:0061025; GO:0003924; GO:0005525
Solyc10g079740	HAUS augmin-like complex subunit 1 (AHRD V3.3 *** A0A200RDZ2_9MAGN)	502.22	0.675247	0.304221	0.00393961	0.0334257	GO:0000087; GO:0000278; GO:0000280; GO:0007098; GO:0009653; GO:0034645; GO:0044238; GO:0050794; GO:0051225; GO:0051301; GO:0000922; GO:0005737; GO:0005813; GO:0005874; GO:0070652
Solyc03g113270	LEVAHOX1G L.esculentum homeobox	5369.41	0.42664	0.166054	0.00394679	0.0334701	GO:0000976; GO:0003700; GO:0005634; GO:0019031; GO:0006351; GO:0006355; GO:0009653; GO:0019048; GO:0019064; GO:0030154; GO:0034645; GO:0040011; GO:0044703; GO:0046718; GO:0048513; GO:0048522; GO:0048731; GO:2000112
Solyc10g018870	Melanoma-associated antigen G1-like protein (AHRD V3.3 *** A0A1P8AQU0_ARATH)	151.507	0.765142	0.364463	0.00396088	0.0335566	GO:0005737; GO:0016021; GO:0006261; GO:0006302; GO:0006312; GO:0006351; GO:0006629; GO:0009560; GO:0019219; GO:0031326; GO:0034645; GO:0048519; GO:0048522; GO:0060255; GO:0008889
Solyc06g083210	Serine/threonine-protein kinase MHK (AHRD V3.3 *** A0A2G3CC93_CAPCH)	774.48	0.608925	0.264758	0.00397308	0.0336434	GO:0004693; GO:0004713; GO:0005524; GO:0005634; GO:0005737; GO:0005815; GO:0005819; GO:0005929; GO:0006468; GO:0007049; GO:0035556; GO:0043687; GO:0044260; GO:0045727
Solyc06g062360	Syntaxin (AHRD V3.3 *** A0A2G3C7Q3_CAPCH)	640.961	0.401931	0.155119	0.00397543	0.0336468	GO:0000149; GO:0005484; GO:0000902; GO:0006623; GO:0006906; GO:0007030; GO:0007033; GO:0008360; GO:0009556; GO:0009660; GO:0009959; GO:0010118; GO:0016049; GO:0016197; GO:0045324; GO:0048193; GO:0048278; GO:0051128; GO:0052543; GO:0065008; GO:0072690; GO:0005770; GO:0005794; GO:0005886; GO:0009705; GO:0016021; GO:0030140; GO:0031201
Solyc09g092490	Glycosyltransferase (AHRD V3.3 *-* A0A2I4GJH4_9ROSI)	65.9486	1.01238	0.554353	0.00398892	0.0337358	GO:0009813; GO:0044238; GO:0050896; GO:0052696; GO:0008194; GO:0016758; GO:0009536
Solyc10g085300	hypothetical protein (Protein of unknown function%2C DUF538) (AHRD V3.3 *** AT3G08890.2)	881.289	0.440961	0.174073	0.00399181	0.0337358	GO:0004650; GO:0005975; GO:0071555; GO:0098662; GO:0016021
Solyc01g111110	transmembrane protein (AHRD V3.3 *** AT2G21180.1)	221.795	1.03497	0.57441	0.00400623	0.0338411	GO:0006661; GO:0032501; GO:0065007; GO:0016021
Solyc04g008580	Ankyrin repeat (AHRD V3.3 *** A0A200R764_9MAGN)	542.288	0.652235	0.291976	0.00401451	0.0338778	GO:0000976; GO:0042803; GO:0046982; GO:0005634; GO:0016020; GO:0006351; GO:0032501; GO:0044260; GO:0045944; GO:0048856
Solyc08g081450	Nuclear transport factor 2 (NTF2) family protein (AHRD V3.3 *-* F4JYE8_ARATH)	174.658	0.555491	0.234475	0.00402237	0.0339256	GO:0006139; GO:0006629; GO:0006810; GO:0006955; GO:0007165; GO:0009059; GO:0009725; GO:0009889; GO:0015996; GO:0019219; GO:0043412; GO:0044260; GO:0048731; GO:0060255; GO:0009535; GO:0016021; GO:0016491; GO:0016853
Solyc06g068120	DUF4050 family protein (AHRD V3.3 *** Q8L920_ARATH)	242.065	0.842928	0.422931	0.00403836	0.0339959	GO:0001944; GO:0006139; GO:0016310; GO:0044260; GO:0050789; GO:0050896; GO:0051301; GO:0016021; GO:0016301; GO:0016779; GO:0016787
Solyc01g087900	N-acetyltransferase-like protein (AHRD V3.3 *** A8J3X9_CHLRE)	2144.13	0.465024	0.186321	0.00404981	0.0340424	GO:1990189; GO:1990190; GO:0005634; GO:0005794; GO:0005813; GO:0022626; GO:0031415; GO:0006325; GO:0009414; GO:0009793; GO:0010228; GO:0016573; GO:0017198; GO:0018002; GO:0044260; GO:0051276
Solyc01g109210	Unknown protein	489.872	0.5108	0.210431	0.00405871	0.0340841	NA
Solyc01g097150	Unknown protein	29.1643	1.41162	0.951771	0.00408262	0.0342682	GO:0003333; GO:0044237; GO:1902047; GO:0015171; GO:0015203; GO:0016021
Solyc02g070550	La-related protein 6A (AHRD V3.3 *** A0A2G2XDP4_CAPBA)	4521.89	0.714036	0.333269	0.00409349	0.0343365	GO:0000166; GO:0003723; GO:0005634; GO:1990904; GO:0006396; GO:0044260; GO:0048193; GO:0061025; GO:0065007
Solyc03g046570	transcription factor BIM2-like isoform X1 (AHRD V3.3 *** A0A2I4GSS3_9ROSI)	262.076	0.825801	0.411565	0.00409474	0.0343365	NA
Solyc11g065740	Chaperonin-like RbcX (AHRD V3.3 *** A0A200R9J6_9MAGN)	100.482	0.577904	0.248446	0.00410076	0.0343536	GO:0004672; GO:0005524; GO:0030246; GO:0044183; GO:0006468; GO:0007155; GO:0044260; GO:0061077; GO:0065007; GO:0009570; GO:0016021
Solyc03g025950	Membrane steroid-binding protein (AHRD V3.3 *** G5DXK7_SILLA)	2358.14	0.457462	0.182953	0.00410369	0.0343615	GO:0005496; GO:0019904; GO:0020037; GO:0032440; GO:0005615; GO:0005634; GO:0005783; GO:0005886; GO:0009535; GO:0016021; GO:0009684; GO:0009723; GO:0030308; GO:0042742; GO:0043410; GO:0044238; GO:0044260; GO:0048731
Solyc02g068290	hypothetical protein (AHRD V3.3 *-* AT3G51500.1)	241.588	0.655959	0.295739	0.00411987	0.0344802	GO:0005634; GO:0006351; GO:0006355; GO:0032501; GO:0032502; GO:0034645; GO:0048519; GO:0050896
Solyc10g009180	Secretory carrier-associated membrane protein (AHRD V3.3 *** A0A1U8EFN5_CAPAN)	2105.55	0.372982	0.142569	0.00412218	0.0344828	GO:0004712; GO:0005085; GO:0005769; GO:0005802; GO:0005886; GO:0016021; GO:0030658; GO:0006898; GO:0015031; GO:0016043; GO:0046907
Solyc01g090480	RNA-binding KH domain-containing protein PEPPER-like (AHRD V3.3 *** A0A2I4EJW1_9ROSI)	522.137	0.415547	0.162559	0.00412566	0.0344951	GO:0003723; GO:0010467; GO:0016070; GO:0044260; GO:0050794; GO:0016021
Solyc04g076010	zinc ion-binding protein (AHRD V3.3 *-* AT1G02070.1)	549.366	0.712523	0.333769	0.00412843	0.0345016	GO:0004386; GO:0016021; GO:0032502; GO:0042221; GO:0044237; GO:0044238
Solyc08g079260	TPR repeat-containing thioredoxin TDX (AHRD V3.3 *-* A0A2G2XKR1_CAPBA)	3885.75	0.390576	0.150702	0.00413179	0.0345129	GO:0005829; GO:0032991; GO:0070062; GO:0010286; GO:0019538; GO:0022900; GO:0031324; GO:0032268; GO:0042026; GO:0044260; GO:0045454; GO:0046686; GO:0051085; GO:0051248; GO:0051260; GO:0061084; GO:0016671; GO:0030544; GO:0032564; GO:0044877; GO:0046983
Solyc01g106890	hypothetical protein (AHRD V3.3 *** AT3G19660.1)	248.564	0.817047	0.406038	0.00413487	0.0345219	GO:0005739; GO:0007165; GO:0007275; GO:0044238; GO:0044249; GO:0044260
Solyc10g083930	Peptidyl-prolyl cis-trans isomerase (AHRD V3.3 *** A0A2G2VUK9_CAPBA)	361.635	0.565251	0.241998	0.00415788	0.0346805	GO:0000413; GO:0006084; GO:0006457; GO:0016126; GO:0016132; GO:0019344; GO:0044260; GO:0044351; GO:0046165; GO:0003755; GO:0042277; GO:0005739; GO:0005794; GO:0016021
Solyc04g040210	Unknown protein	660.629	0.638463	0.285485	0.00416966	0.0347409	GO:0003006; GO:0006612; GO:0009963; GO:0010363; GO:0034641; GO:0044238; GO:0044249; GO:0044260; GO:0048731; GO:0050896; GO:0005886; GO:0016021
Solyc09g010110	Chaperone protein dnaJ-related protein (AHRD V3.3 *** A0A2U1LP52_ARTAN)	161.868	0.665387	0.30194	0.00416795	0.0347409	GO:0031072; GO:0051082; GO:0005634; GO:0005739; GO:0016021; GO:0031969; GO:0034641; GO:0044238; GO:0044260; GO:0050821; GO:1904143
Solyc07g066630	Peroxisomal 2,4-dienoyl-CoA reductase (AHRD V3.3 *** A0A2G2WFW0_CAPBA),Pfam:PF13561	625.995	0.314598	0.117206	0.0041773	0.034774	GO:0000166; GO:0008670; GO:0019166; GO:0005774; GO:0005778; GO:0005782; GO:0005829; GO:0016021; GO:0006635; GO:0006636; GO:0030437
Solyc07g006600	Protein GLUTAMINE DUMPER 3 (AHRD V3.3 *-* A0A2G2WAS7_CAPBA)	491.799	0.622364	0.275658	0.00418786	0.0348036	GO:0005634; GO:0016021; GO:0006865; GO:0007165; GO:0009615; GO:0016043; GO:0019048; GO:0032940; GO:0044070; GO:0046942; GO:0048856; GO:0080143
Solyc11g068790	FAM210B-like protein%2C putative (DUF1279) (AHRD V3.3 *** AT2G27290.1)	35.2128	1.00244	0.55309	0.00418879	0.0348036	GO:0005488; GO:0006661; GO:0009965; GO:0030154; GO:0036211; GO:0042221; GO:0044260; GO:0045893; GO:0009535; GO:0016021
Solyc11g030380	Elongation factor (AHRD V3.3 *** B3H607_ARATH)	983.281	0.474323	0.192366	0.00420339	0.0348914	GO:0003746; GO:0016740; GO:0006414; GO:0016043; GO:0032502; GO:0044085; GO:0050789; GO:0016021
Solyc02g083180	UPF0548 protein (AHRD V3.3 *** A0A1U8FXK9_CAPAN)	500.085	0.811155	0.401501	0.00421715	0.0349887	GO:0003677; GO:0004252; GO:0005634; GO:0009941; GO:0016021; GO:0019031; GO:0006351; GO:0006508; GO:0006996; GO:0007166; GO:0007264; GO:0009653; GO:0009966; GO:0014706; GO:0022403; GO:0042325; GO:0044260; GO:0045893; GO:0048468; GO:0048513; GO:0048519; GO:0048731; GO:0050793
Solyc04g014560	Pre-mRNA-splicing factor (AHRD V3.3 *-* G5DX06_SILLA)	999.064	0.447026	0.178643	0.00425883	0.0352667	GO:0000956; GO:0006396; GO:0009651; GO:0010226; GO:0016043; GO:0032501; GO:0048856; GO:0003723; GO:0071011
Solyc08g078270	Dual specificity phosphatase (AHRD V3.3 *** A0A200Q2H3_9MAGN)	396.667	0.504758	0.208851	0.00426904	0.0353173	GO:0004439; GO:0004725; GO:0008138; GO:0016310; GO:0032268; GO:0035335; GO:0035556; GO:0043407; GO:0043687; GO:0044260; GO:0046855; GO:0016021
Solyc04g005620	Casparian strip membrane protein 1 (AHRD V3.3 *** CASP1_SOLDE)	554.163	0.544306	0.23082	0.00428398	0.0354239	GO:0003954; GO:0051536; GO:0005886; GO:0016021; GO:0048226; GO:0007043; GO:0009742; GO:0010413; GO:0032502; GO:0042545; GO:0045492
Solyc05g056140	Zinc finger (C3HC4-type RING finger) family protein (AHRD V3.3 *** A0A2U1N0U6_ARTAN)	1257.2	0.398914	0.155423	0.00429167	0.0354439	GO:0004842; GO:0008270; GO:0045152; GO:0005576; GO:0005680; GO:0005886; GO:0016021; GO:0006355; GO:0006468; GO:0006811; GO:0009690; GO:0016539; GO:0016567; GO:0044260; GO:0055085; GO:2000112
Solyc08g062560	S-adenosyl-L-methionine-dependent methyltransferases superfamily protein (AHRD V3.3 *** Q8GYE8_ARATH)	534.291	0.422329	0.166775	0.00430147	0.0355005	NA
Solyc07g041290	protein BIG GRAIN 1-like A (AHRD V3.3 *** A0A2I4GJS3_9ROSI)	82.7577	0.709865	0.333469	0.00432434	0.0356722	GO:0005886; GO:0006950; GO:0009058; GO:0009630; GO:0009734; GO:0009855; GO:0009944; GO:0010014; GO:0010075; GO:0010929; GO:0019222; GO:0034641; GO:0044238; GO:0048509; GO:0048513; GO:0048646; GO:0048731; GO:0060918; GO:0080113; GO:2000026
Solyc03g117060	60S ribosomal protein L7-1 (AHRD V3.3 *** A0A2G2WQS6_CAPBA)	1614.48	0.636828	0.285243	0.0043334	0.0356957	GO:0000463; GO:0001510; GO:0002181; GO:0003723; GO:0003735; GO:0005618; GO:0005730; GO:0005774; GO:0005886; GO:0009507; GO:0022625
Solyc06g069030	microbial collagenase (AHRD V3.3 *** AT1G18060.1)	67.6744	1.12791	0.678394	0.00433691	0.0357076	GO:0000288; GO:0006098; GO:0006415; GO:0010027; GO:0010264; GO:0032501; GO:0003723; GO:0003747; GO:0003924; GO:0005525; GO:0009507
Solyc10g079440	FAD dependent oxidoreductase (AHRD V3.3 *** A0A200QTI7_9MAGN)	51.8292	0.96009	0.525523	0.00436811	0.0359473	GO:0003973; GO:0008115; GO:0047545; GO:0071949; GO:0005739; GO:0016021; GO:0044238; GO:0044260
Solyc06g082460	ovate family protein 14	59.0218	0.876559	0.458757	0.0044278	0.0363345	GO:0000956; GO:0044249; GO:0045892; GO:2000113; GO:2000652; GO:0003677; GO:0005634; GO:0016021
Solyc04g064550	gras6	1345.85	0.451058	0.181243	0.00443426	0.0363655	GO:0003700; GO:0043565; GO:0005634; GO:0005737; GO:0006351; GO:0006355; GO:0009640; GO:0009719; GO:0009743; GO:0010200; GO:0034645; GO:2000112
Solyc10g084240	Peroxidase (AHRD V3.3 *** K4D3L0_SOLLC)	271.647	0.526885	0.222228	0.0044358	0.0363655	GO:0004601; GO:0020037; GO:0046872; GO:0005576; GO:0005829; GO:0009505; GO:0009506; GO:0009664; GO:0042744; GO:0048511; GO:0050832; GO:0070301; GO:0098869
Solyc01g099930	hypothetical protein (AHRD V3.3 *-* AT5G27860.2)	711.024	0.526477	0.222229	0.00444013	0.0363838	GO:0004857; GO:0005488; GO:0030599; GO:0005618; GO:0005634; GO:0005737; GO:0016021; GO:0006606; GO:0019226; GO:0030001; GO:0042545; GO:0043086; GO:0045490; GO:0050801
Solyc02g080590	Autophagy-related protein (AHRD V3.3 *** A0A1U8FUM7_CAPAN)	370.997	0.497771	0.2064	0.00445772	0.0365106	NA
Solyc07g009140	26S proteasome non-ATPase regulatory subunit 6 (AHRD V3.3 *** A0A2G2W6A3_CAPBA)	2231.74	0.278603	0.103068	0.00447019	0.0365641	GO:0000082; GO:0000084; GO:0000085; GO:0000209; GO:0000338; GO:0002479; GO:0006521; GO:0006635; GO:0006888; GO:0006915; GO:0006977; GO:0009407; GO:0009640; GO:0009735; GO:0009913; GO:0010090; GO:0031145; GO:0031324; GO:0031325; GO:0032989; GO:0042023; GO:0042638; GO:0042981; GO:0043090; GO:0048646; GO:0048767; GO:0051302; GO:0051351; GO:0051352; GO:0051443; GO:0051444; GO:0051510; GO:0051604; GO:0051788; GO:0070306; GO:0080129; GO:0090068; GO:0005654; GO:0005829; GO:0005886; GO:0008541; GO:0009507; GO:0070062; GO:0003824; GO:0005198; GO:0030234
Solyc12g005150	Pollen Ole e 1 allergen and extensin family protein (AHRD V3.3 *** A0A2U1LZ35_ARTAN),Pfam:PF01190	729.638	0.816829	0.413794	0.00446908	0.0365641	GO:0005488; GO:0005576; GO:0016021; GO:0009653; GO:0016043; GO:0019538; GO:0044237; GO:0048731; GO:0050794; GO:0051179
Solyc01g095200	proteinase inhibitor 2	5603.14	0.524735	0.220111	0.00448582	0.0366016	GO:0005774; GO:0005794; GO:0005886; GO:0009506; GO:0071458; GO:0071782; GO:0006007; GO:0006810; GO:0007165; GO:0010286; GO:0048513; GO:0048519; GO:0048812; GO:0071786; GO:0080167
Solyc08g068700	Tyramine n-hydroxycinnamoyl transferase (AHRD V3.3 *** Q5D8C0_CAPAN)	3327.97	0.505584	0.210726	0.00447925	0.0366016	GO:0004145; GO:0050366; GO:0009507; GO:0006591; GO:0019538; GO:0044260
Solyc08g079820	Nudix hydrolase 14, chloroplastic (AHRD V3.3 *** A0A2G3AE90_CAPAN)	385.223	0.543487	0.232215	0.00448281	0.0366016	GO:0006950; GO:0044237; GO:0044238; GO:0009570; GO:0080041; GO:0080042
Solyc11g045530	LOB domain-containing protein (AHRD V3.3 *** A0A2K3NJB4_TRIPR)	366.872	0.737267	0.357105	0.00448002	0.0366016	GO:0003006; GO:0009059; GO:0009791; GO:0009887; GO:0009888; GO:0009965; GO:0010199; GO:0044260; GO:0065007; GO:0004088; GO:0005739; GO:0016021; GO:0033557
Solyc12g005660	Zinc finger protein/CONSTANS-like protein (AHRD V3.3 *-* A0A2K3M573_TRIPR)	196.008	0.78443	0.391	0.00448408	0.0366016	GO:0005622; GO:0006351; GO:0006355; GO:0034645; GO:0008270
Solyc09g009470	F-box/LRR-repeat protein (AHRD V3.3 *** A0A2G2VWV1_CAPBA)	176.32	0.777832	0.385489	0.00450696	0.0367568	GO:0003700; GO:0043565; GO:0005634; GO:0006351; GO:0006355; GO:0050896
Solyc02g067420	Ubiquitin-conjugating enzyme (AHRD V3.3 *** Q5ZFS2_PLAMJ)	770.097	0.590191	0.260036	0.00453505	0.0368986	GO:0000209; GO:0006301; GO:0006325; GO:0006623; GO:0006661; GO:0009650; GO:0009887; GO:0009910; GO:0009965; GO:0010228; GO:0016197; GO:0033523; GO:0043161; GO:0043687; GO:0048646; GO:0051276; GO:0061025; GO:0004842; GO:0005524; GO:0016881; GO:0005829
Solyc07g064290	Ras-related small GTP-binding family protein (AHRD V3.3 *** A0A2U1P8S6_ARTAN)	866.742	0.490096	0.201693	0.00453745	0.0369008	GO:0003924; GO:0005525; GO:0005634; GO:0005816; GO:0090404; GO:0006812; GO:0007049; GO:0007264; GO:0015824; GO:0016043; GO:0016192; GO:0051649
Solyc01g056810	Syntaxin (AHRD V3.3 *** A0F0A7_NICBE)	148.099	0.6153	0.276137	0.00456949	0.0370539	GO:0005484; GO:0043495; GO:0005886; GO:0016021; GO:0030133; GO:0006612; GO:0009737; GO:0009860; GO:0009863; GO:0009867; GO:0010363; GO:0016192; GO:0032989; GO:0035295; GO:0043069; GO:0048646; GO:0050832; GO:0051245; GO:0061025
Solyc09g089580	2-oxoglutarate (2OG) and Fe(II)-dependent oxygenase superfamily protein (AHRD V3.3 *** A0A2U1QA13_ARTAN)	112.994	0.973491	0.546252	0.00456224	0.0370539	GO:0000041; GO:0007568; GO:0009407; GO:0009414; GO:0009611; GO:0009693; GO:0009835; GO:0009867; GO:0010043; GO:0010167; GO:0010583; GO:0015706; GO:0015996; GO:0016126; GO:0019752; GO:0042538; GO:0046165; GO:0005737; GO:0009506; GO:0016021; GO:0031418; GO:0046872; GO:0050590
Solyc11g069470	Homeobox leucine-zipper protein (AHRD V3.3 *** Q8H962_ZINVI)	1949.1	0.440125	0.176989	0.00456768	0.0370539	GO:0006351; GO:0006355; GO:0007155; GO:0009855; GO:0009880; GO:0009886; GO:0009887; GO:0009913; GO:0009944; GO:0009956; GO:0009965; GO:0010051; GO:0010072; GO:0010075; GO:0010090; GO:0016049; GO:0030838; GO:0045010; GO:0045595; GO:0048439; GO:0048509; GO:0048519; GO:0048569; GO:0048589; GO:0048646; GO:0048765; GO:0050896; GO:0071555; GO:0080060; GO:2000026; GO:2000112; GO:0003700; GO:0008289; GO:0043565; GO:0005634
Solyc10g005100	Plasma membrane-associated cation-binding protein 1 (AHRD V3.3 *** A0A2G2YJZ6_CAPAN)	4880.62	0.53223	0.226364	0.00457439	0.0370614	GO:0005507; GO:0005509; GO:0005516; GO:0005546; GO:0005547; GO:0008017; GO:0043325; GO:0080025; GO:0005773; GO:0005881; GO:0009506; GO:0009507; GO:0032991; GO:0046658; GO:0006412; GO:0006816; GO:0007030; GO:0009409; GO:0009414; GO:0009735; GO:0010350; GO:0012501; GO:0018008; GO:0019048; GO:0031115; GO:0031117; GO:0035865; GO:0042742; GO:0042981; GO:0043622; GO:0044703; GO:0046686; GO:0048767; GO:0051511; GO:0051592; GO:0071219; GO:0071280; GO:0071281; GO:0071286; GO:0071325; GO:0071472; GO:0072709; GO:0075733; GO:0090332; GO:0097306
Solyc10g085130	RING/U-box superfamily protein (AHRD V3.3 *** F4JAD0_ARATH)	140.739	0.835259	0.431433	0.00459687	0.037226	GO:0005829; GO:0016021; GO:0006139; GO:0016567; GO:0044260; GO:0050794; GO:0071215; GO:1902584; GO:0008270
Solyc04g051270	CASP-like protein (AHRD V3.3 *** A0A2K3NJJ6_TRIPR)	440.182	0.533112	0.227644	0.00464942	0.037581	GO:0002229; GO:0006629; GO:0009409; GO:0009611; GO:0009651; GO:0009723; GO:0009737; GO:0009753; GO:0016043; GO:0031323; GO:0032501; GO:0032502; GO:0042742; GO:0044249; GO:0048518; GO:0051234; GO:0051641; GO:0005886; GO:0016021
Solyc03g026170	F-box family protein (AHRD V3.3 *** A0A2U1QK66_ARTAN)	128.649	0.561651	0.24473	0.0046745	0.0377483	GO:0005634; GO:0016021; GO:0010467; GO:0019538; GO:0034645; GO:0050789
Solyc09g065020	F-box protein (AHRD V3.3 *** A0A2I0WY04_9ASPA)	75.8161	0.863729	0.456466	0.00468688	0.0378306	GO:0002679; GO:0009414; GO:0009693; GO:0009738; GO:0009743; GO:0009873; GO:0010200; GO:0010286; GO:0042538; GO:0044238; GO:0005622; GO:0016021
Solyc03g121310	RWD domain-containing protein 1 (AHRD V3.3 *** A0A2I4DS07_9ROSI)	2147.6	0.535194	0.229124	0.00469833	0.0379053	GO:0002181; GO:0006413; GO:0006950; GO:0009892; GO:0010468; GO:0010556; GO:0016310; GO:0031326; GO:0032268; GO:0036211; GO:0048523; GO:0080090; GO:0005737; GO:0005844; GO:0016740; GO:0016787
Solyc01g106470	Tunicamycin induced protein (AHRD V3.3 *** Q84JN2_ARATH)	1019.7	0.481078	0.199431	0.00472686	0.038082	GO:0000166; GO:0003899; GO:0016787; GO:0005783; GO:0009507; GO:0016020; GO:0006457; GO:0006984; GO:0006996; GO:0007018; GO:0009408; GO:0009555; GO:0009644; GO:0022402; GO:0032774; GO:0034976; GO:0042542; GO:0044260
Solyc01g010365	Unknown protein	148.181	1.46587	1.1953	0.00480276	0.0386034	GO:0005488; GO:0006357; GO:0006366; GO:0010557; GO:0010628; GO:0031328; GO:0034645; GO:0048513; GO:0048731; GO:0051173
Solyc03g007400	Unknown protein	50.7751	0.978199	0.560651	0.00482558	0.0387687	GO:0002376; GO:0006793; GO:0007166; GO:0007275; GO:0009653; GO:0009966; GO:0016043; GO:0031331; GO:0035556; GO:0043067; GO:0044260; GO:0050867; GO:0051171; GO:0051641; GO:0070665; GO:0005488
Solyc07g049655	Benzyl alcohol O-benzoyltransferase (AHRD V3.3 *** BEBT_TOBAC)	400.644	1.02797	0.608622	0.00483248	0.0388061	GO:0006520; GO:0010951; GO:0019748; GO:0032787; GO:0034641; GO:0042180; GO:0044249; GO:0044255; GO:0044283; GO:0016747
Solyc01g105030	Chlorophyll a-b binding protein, chloroplastic (AHRD V3.3 *** A0A2G3AWK5_CAPCH)	221.348	1.10423	0.690501	0.0048539	0.0389237	GO:0016168; GO:0031409; GO:0006816; GO:0007030; GO:0009639; GO:0009651; GO:0009768; GO:0010196; GO:0019344; GO:0032268; GO:0035304; GO:0036211; GO:0098662; GO:0009522; GO:0009535; GO:0009783; GO:0009941; GO:0010287; GO:0016021
Solyc09g064660	Small nuclear ribonucleoprotein Sm D1 (AHRD V3.3 *** A0A2U1M5R8_ARTAN)	1665.63	0.89672	0.488836	0.00486198	0.0389523	GO:0000085; GO:0000278; GO:0000338; GO:0000387; GO:0006626; GO:0009640; GO:0022402; GO:0044260; GO:0050789; GO:0000243; GO:0005682; GO:0005685; GO:0005686; GO:0005687; GO:0005689; GO:0005730; GO:0005774; GO:0005829; GO:0005886; GO:0019013; GO:0034715; GO:0034719; GO:0071010; GO:0071011; GO:0071013; GO:0097526; GO:0003723
Solyc05g053760	Chaperone protein DnaJ (AHRD V3.3 *** A0A2G3AV72_CAPCH)	825.973	0.534228	0.22998	0.00487152	0.0389925	GO:0005524; GO:0031072; GO:0046872; GO:0051082; GO:0005634; GO:0005829; GO:0009507; GO:0006950; GO:0010322; GO:0015996; GO:0019538; GO:0044260; GO:0061077; GO:1902395
Solyc06g076140	Metallothionein-like protein (AHRD V3.3 *-* A8DUB1_SOLLC)	11654	0.759267	0.378722	0.004878	0.0389949	GO:0000279; GO:0009653; GO:0016310; GO:0022402; GO:0035556; GO:0036211; GO:0044260; GO:0048519; GO:0046872
Solyc08g078820	Autophagy-related protein (AHRD V3.3 *** F1JYZ6_SOLLC)	1543.15	0.601292	0.270628	0.00487612	0.0389949	GO:0000421; GO:0005739; GO:0005775; GO:0005874; GO:0012505; GO:0016021; GO:0032991; GO:0033110; GO:0006914; GO:0006995; GO:0009062; GO:0015031; GO:0008017; GO:0019776; GO:0019779; GO:0019786
Solyc04g009510	RNA binding (RRM/RBD/RNP motifs) family protein (AHRD V3.3 *-* Q9M1E4_ARATH)	655.747	0.511315	0.217094	0.00490567	0.0391387	GO:0000166; GO:0003723; GO:0008270; GO:0009057; GO:0010467; GO:0016070; GO:0016567; GO:0044249; GO:0044260; GO:0065007; GO:0009506; GO:0016021; GO:0030014
Solyc01g099340	Protein indeterminate-domain 12 (AHRD V3.3 *** A0A2G2W7U4_CAPBA)	466.501	0.336584	0.129404	0.00491425	0.0391891	GO:0003676; GO:0008270; GO:0005634; GO:0006355; GO:0006366; GO:0007275; GO:0034645; GO:0090501
Solyc06g048510	WD-40 repeat containing protein (AHRD V3.3 *** A0A0K0XR03_TOBAC)	607.146	0.488518	0.204864	0.00492909	0.0392711	GO:0000422; GO:0006497; GO:0006635; GO:0006863; GO:0007568; GO:0009267; GO:0010150; GO:0016558; GO:0017038; GO:0034497; GO:0044804; GO:0048102; GO:0048513; GO:0050832; GO:0005634; GO:0005829; GO:0019898; GO:0031090; GO:0034045; GO:0032266; GO:0080025
Solyc06g061070	Glycine cleavage system H protein (AHRD V3.3 *** A0A1U8GUW6_CAPAN)	135.024	0.807015	0.418277	0.00496971	0.0394989	GO:0004047; GO:0004375; GO:0005488; GO:0005634; GO:0005739; GO:0005960; GO:0009507; GO:0009579; GO:0006098; GO:0006364; GO:0009310; GO:0009657; GO:0009886; GO:0010103; GO:0010207; GO:0019344; GO:0019464; GO:0042180; GO:0044106; GO:0048646
Solyc08g014610	Aminotransferase (AHRD V3.3 *** D2KZ08_WHEAT)	1362.93	0.397341	0.158309	0.00499309	0.0396163	GO:0004015; GO:0030170; GO:0034387; GO:0005739; GO:0005774; GO:0005794; GO:0005886; GO:0009507; GO:0016021; GO:0006105; GO:0006540; GO:0006979; GO:0009310; GO:0009450; GO:0009865; GO:0010033; GO:0010154; GO:0010183; GO:0019484; GO:0019626; GO:0034641; GO:0035295; GO:0042180; GO:0046686; GO:0048367
Solyc02g089080	Protein RALF-like 27 (AHRD V3.3 --* A0A2G3D352_CAPCH)	111.576	0.742211	0.369046	0.00500314	0.0396596	GO:0009889; GO:0010467; GO:0016043; GO:0016070; GO:0019538; GO:0031323; GO:0034645; GO:0016462
Solyc12g049420	25.3 kDa vesicle transport protein (AHRD V3.3 *** A0A2G3AXE7_CAPCH)	466.958	0.388432	0.153587	0.00500601	0.0396641	GO:0000139; GO:0005789; GO:0005886; GO:0016021; GO:0031201; GO:0000149; GO:0005484; GO:0006457; GO:0006887; GO:0006888; GO:0006906; GO:0009408; GO:0009644; GO:0015031; GO:0019538; GO:0034976; GO:0042542
Solyc04g082990	Tetratricopeptide repeat protein SKI3 (AHRD V3.3 *-* A0A2G2ZSZ3_CAPAN)	117.42	0.836677	0.445742	0.00501355	0.0396873	GO:0000184; GO:0006629; GO:0015074; GO:0034427; GO:0043928; GO:0003676; GO:0016740; GO:0009507
Solyc07g043570	NAD(P)-linked oxidoreductase superfamily protein (AHRD V3.3 *** A0A2U1Q7S8_ARTAN)	237.81	0.453384	0.18656	0.00503352	0.039804	GO:0000023; GO:0006098; GO:0009443; GO:0016138; GO:0019252; GO:0019761; GO:0042821; GO:0043085; GO:0050896; GO:0004032; GO:0050236; GO:0009535; GO:0009941; GO:0010287
Solyc08g081770	GDT1-like protein 1, chloroplastic (AHRD V3.3 *** A0A1U8G499_CAPAN)	34.6732	0.959828	0.549121	0.00503346	0.039804	GO:0005384; GO:0015095; GO:0006816; GO:0010270; GO:0016192; GO:0022414; GO:0032502; GO:0042594; GO:0042631; GO:0051649; GO:0071421; GO:1903830; GO:0009535; GO:0016021
Solyc06g072330	Mitochondrial import inner membrane translocase subunit TIM14 (AHRD V3.3 *** B6T323_MAIZE)	169.657	0.756298	0.380216	0.00504143	0.0398349	GO:0002119; GO:0006325; GO:0006457; GO:0006626; GO:0006898; GO:0007601; GO:0009792; GO:0015824; GO:0040007; GO:0048806; GO:0051276; GO:0031072; GO:0005743; GO:0016021; GO:0032991
Solyc12g056560	HSP20-like chaperones superfamily protein (AHRD V3.3 *-* Q9SRD6_ARATH)	213.469	0.827397	0.437441	0.00505338	0.0399111	GO:0006950; GO:0009628; GO:0044238; GO:0044260; GO:0016021
Solyc11g009050	F-box protein FBW2 (AHRD V3.3 *** A0A2G2Y589_CAPAN)	266.059	0.557404	0.245966	0.00511042	0.0402142	GO:0004842; GO:0016874; GO:0005634; GO:0016021; GO:0019005; GO:0006511; GO:0009737; GO:0009755; GO:0010608; GO:0010629; GO:0016567; GO:0032501
Solyc06g061180	Abscisic acid receptor PYL1 (AHRD V3.3 *-* A0A2G3C7N8_CAPCH)	282.124	0.530861	0.230282	0.005122	0.0402686	GO:0004864; GO:0010427; GO:0038023; GO:0042803; GO:0005634; GO:0005737; GO:0005886; GO:0006950; GO:0009738; GO:0043086; GO:0080163
Solyc01g099810	Serine/arginine-rich-splicing factor SR34 (AHRD V3.3 *-* A0A0M9UMW1_NICAT)	166.876	0.701754	0.341815	0.00512941	0.0403085	GO:0000166; GO:0003729; GO:0006376; GO:0044260; GO:0048024; GO:0016020; GO:0016607; GO:0035061
Solyc01g081200	hypothetical protein (AHRD V3.3 *** AT5G17610.1)	256.116	0.663308	0.31546	0.00514603	0.0404023	GO:0005524; GO:0016881; GO:0031072; GO:0051082; GO:0005576; GO:0005783; GO:0016020; GO:0006351; GO:0006457; GO:0009408; GO:1903507
Solyc09g010410	hypothetical protein (AHRD V3.3 *-* AT3G53670.2)	1442.08	0.597751	0.270869	0.00514453	0.0404023	GO:0005634; GO:0005737; GO:0016021; GO:0006364; GO:0009966; GO:0044260
Solyc02g080140	Cysteine-rich PDZ-binding protein (AHRD V3.3 *** A0A1U8FLI2_CAPAN)	717.049	0.77183	0.396365	0.00515499	0.0404542	GO:0005730; GO:0005737; GO:0042995; GO:0008017; GO:0019904; GO:0044877; GO:0031122; GO:0032502; GO:0032880; GO:0044238; GO:0045184; GO:0050896; GO:0051128; GO:0072657; GO:0072698
Solyc03g025990	6-phospho-3-hexuloisomerase (AHRD V3.3 *** A0A2P8I231_9PSEU)	108.155	0.831233	0.44341	0.00515788	0.0404585	GO:0005975; GO:0044237; GO:1901135; GO:0016853; GO:0030246; GO:0097367
Solyc09g065890	Phospholipase A1-Igamma2, chloroplastic (AHRD V3.3 *-* A0A2G2VP55_CAPBA)	262.805	0.841589	0.449943	0.00516731	0.0405141	GO:0008610; GO:0044237; GO:0009507; GO:0016787; GO:0016829
Solyc09g150148	Non-specific lipid-transfer protein (AHRD V3.3 *** A0A1D1ZJR4_9ARAE)	190.101	0.801056	0.417981	0.00517681	0.0405701	GO:0006351; GO:0006355; GO:0006869; GO:0007275; GO:0034645; GO:0008289
Solyc11g005920	NAC domain-containing protein 16 (AHRD V3.3 *** A0A1U8EWF0_CAPAN)	1219.55	0.533287	0.232023	0.0051819	0.0405916	GO:0003677; GO:0003700; GO:0005634; GO:0006351; GO:0006355; GO:0007275; GO:0042221; GO:2000112
Solyc02g091430	U-box domain-containing protein 4-like (AHRD V3.3 *** A0A2I4HV32_9ROSI)	493.805	0.611419	0.281055	0.00523949	0.0409603	GO:0000151; GO:0005634; GO:0009507; GO:0004842; GO:0016874; GO:0009832; GO:0010014; GO:0010089; GO:0010413; GO:0016567; GO:0045492; GO:0048513; GO:0048646; GO:0048731; GO:0050896
Solyc06g007480	chromatin-remodeling complex subunit ies6 (AHRD V3.3 *** A0A2I4H237_9ROSI)	239.734	0.806536	0.424544	0.00524085	0.0409603	GO:0003676; GO:0031011; GO:0006338; GO:0006351; GO:0006355; GO:0034645; GO:0043933; GO:0051276
Solyc01g108080	ABSCISIC ACID-INSENSITIVE 5-like protein 7 (AHRD V3.3 *** A0A2G3BV73_CAPCH)	1001.86	0.728932	0.363155	0.00524682	0.0409884	GO:0000303; GO:0006351; GO:0008219; GO:0009414; GO:0009651; GO:0009738; GO:0009863; GO:0009873; GO:0010255; GO:0010628; GO:0034645; GO:0045893; GO:2000112; GO:0003700; GO:0043565; GO:0046983; GO:0005634
Solyc10g076600	Acyl-CoA oxidase/dehydrogenase (AHRD V3.3 *** A0A200PWV2_9MAGN)	1938.61	0.499543	0.212974	0.00525348	0.0410033	GO:0003995; GO:0003997; GO:0050660; GO:0005739; GO:0005829; GO:0009514; GO:0006623; GO:0007030; GO:0007033; GO:0009793; GO:0016192; GO:0016558; GO:0017038; GO:0033539; GO:0042180; GO:0044265; GO:0046459
Solyc08g077450	electron carrier/iron ion-binding protein (AHRD V3.3 *** AT1G32730.1)	360.976	0.472339	0.198356	0.00528812	0.0412019	GO:0005488; GO:0006886; GO:0006996; GO:0016192; GO:0016571; GO:0048451; GO:0048453; GO:0051170; GO:0009507; GO:0016021
Solyc09g082630	1,2-dihydroxy-3-keto-5-methylthiopentene dioxygenase (AHRD V3.3 *** A0A2G2ZV75_CAPAN)	283.993	0.661825	0.315501	0.00529564	0.0412019	GO:0001666; GO:0009309; GO:0009862; GO:0010310; GO:0019509; GO:0042180; GO:0044106; GO:0045087; GO:0051302; GO:0051790; GO:0005506; GO:0010297; GO:0010309; GO:0005634; GO:0005829; GO:0005886
Solyc07g047827	Unknown protein	235.773	0.661133	0.313718	0.00529992	0.0412166	GO:0007165; GO:0007275; GO:0044260
Solyc07g043050	Glycosyltransferase (AHRD V3.3 *** A0A2I4FGA1_9ROSI)	587.024	0.372607	0.14739	0.00530508	0.0412381	GO:0009414; GO:0009611; GO:0009699; GO:0009718; GO:0009738; GO:0009873; GO:0042538; GO:0046345; GO:0047213; GO:0047893; GO:0080043; GO:0080044; GO:0080046; GO:0016021; GO:0043231
Solyc11g065730	RNA-binding (RRM/RBD/RNP motifs) family protein (AHRD V3.3 *** F4IWB2_ARATH)	1004.55	0.42987	0.176025	0.0053117	0.0412709	GO:0000166; GO:0003723; GO:0005737; GO:0019013; GO:1990904; GO:0008380; GO:0010468; GO:0031323; GO:0044260; GO:0080090
Solyc01g008370	26S proteasome non-ATPase regulatory subunit 7 (AHRD V3.3 *** A0A2G3AYA8_CAPCH)	2289.1	0.501581	0.214827	0.00533066	0.0413996	GO:0005634; GO:0005829; GO:0008541; GO:0006635; GO:0009407; GO:0009887; GO:0009965; GO:0010162; GO:0010564; GO:0021551; GO:0034645; GO:0042023; GO:0043161; GO:0044351; GO:0045087; GO:0048646; GO:0048825; GO:0051510; GO:0051788; GO:0080129; GO:0042803
Solyc03g007480	myosin IB heavy chain (AHRD V3.3 *** A0A2I4H7G9_9ROSI)	1353.87	0.416895	0.169646	0.00535266	0.0415518	GO:0003774; GO:0017111; GO:0005737; GO:0005886; GO:0016459; GO:0006623; GO:0006629; GO:0010200; GO:0032502; GO:0048193; GO:0055085; GO:0061025; GO:0065007
Solyc01g095790	Protein SDE2-like protein (AHRD V3.3 *** A0A2G3BTD6_CAPCH)	1523.4	0.414589	0.168388	0.00537223	0.0416453	NA
Solyc11g030550	Cyclin (AHRD V3.3 *-* A0A200PQW1_9MAGN)	125.934	0.833148	0.450346	0.00539033	0.0417315	GO:0000278; GO:0006139; GO:0022402; GO:0031047; GO:0044249; GO:0044260; GO:0050794; GO:0051301; GO:0004526; GO:0005634
Solyc02g070630	60S ribosomal protein L18a-like protein (AHRD V3.3 *** A0A2I4HA23_9ROSI)	1064.92	0.54433	0.240382	0.00539433	0.0417437	GO:0003723; GO:0003735; GO:0016021; GO:0022625; GO:0006412; GO:0006623; GO:0016043; GO:0016192; GO:0050794; GO:0090304
Solyc06g068030	Trafficking protein particle complex subunit 2 (AHRD V3.3 *** A0A2U1Q9U5_ARTAN)	637.929	0.597586	0.273704	0.00540276	0.0417555	GO:0001501; GO:0006351; GO:0006886; GO:0006888; GO:0009118; GO:0032483; GO:0033121; GO:0034645; GO:0043087; GO:0005634; GO:0005783; GO:0005801; GO:0005829; GO:0030008; GO:0048471
Solyc09g057580	DUF760 domain-containing protein (AHRD V3.3 *-* A0A1Q3CD93_CEPFO)	318.509	0.435568	0.179253	0.0054031	0.0417555	GO:0006351; GO:0009611; GO:0010193; GO:0010224; GO:0016043; GO:0032501; GO:0032502; GO:0034645; GO:0050789; GO:0008483; GO:0016874; GO:0009570
Solyc04g076845	Basic helix-loop-helix (BHLH) DNA-binding superfamily protein (AHRD V3.3 *-* A0A2U1PS36_ARTAN)	241.722	0.639287	0.301642	0.005412	0.0417841	GO:0003677; GO:0003700; GO:0046983; GO:0005634; GO:0006351; GO:0006355; GO:0007275; GO:0010371; GO:0034645; GO:0045487
Solyc05g051620	RNA polymerase III RPC4 (AHRD V3.3 *** A0A2U1QBZ9_ARTAN)	232.244	0.499715	0.214513	0.00541181	0.0417841	GO:0000003; GO:0006383; GO:0006950; GO:0007166; GO:0010468; GO:0010941; GO:0016043; GO:0034645; GO:0045580; GO:0048522; GO:0048583; GO:0048856; GO:0051179; GO:0001056; GO:0003677; GO:0005654; GO:0005666
Solyc07g040890	Alpha/beta-hydrolases superfamily protein (AHRD V3.3 *** A0A2U1LX98_ARTAN)	252.066	0.728945	0.367672	0.00541946	0.0417895	GO:0007165; GO:0009056; GO:0009791; GO:0009827; GO:0009860; GO:0009887; GO:0032989; GO:0035295; GO:0044238; GO:0048518; GO:0048646; GO:0048731; GO:0070887; GO:0005488; GO:0050253; GO:0080030; GO:0080031; GO:0080032; GO:0005634; GO:0016021
Solyc04g079000	Protein TIC 22, chloroplastic (AHRD V3.3 *** A0A2G2ZRP4_CAPAN)	277.812	0.470126	0.19795	0.00543282	0.0418539	GO:0003677; GO:0010997; GO:0038023; GO:0097027; GO:0006351; GO:0006355; GO:0015031; GO:0032501; GO:0035556; GO:0042221; GO:0043687; GO:0048522; GO:0048869; GO:0009706; GO:0031972
Solyc10g045190	protein RDM1-like (AHRD V3.3 *** A0A1U7VRZ0_NICSY)	164.951	0.639963	0.303008	0.00547123	0.0420457	GO:0000419; GO:0005654; GO:0003677; GO:0043621; GO:0006306; GO:0040029; GO:0044030; GO:0070918; GO:0071359
Solyc09g013120	RING/U-box superfamily protein (AHRD V3.3 *** AT5G01160.2)	516.63	0.555156	0.247815	0.00549376	0.0421727	GO:0003676; GO:0008270; GO:0061630; GO:0005634; GO:0007275; GO:0016567; GO:0030155; GO:0080009
Solyc01g111630	glycerate dehydrogenase (AHRD V3.3 *** A0A2I4EWU8_9ROSI)	69.7937	1.15017	0.79439	0.00552408	0.0422859	GO:0005634; GO:0005777; GO:0005829; GO:0009507; GO:0016021; GO:0048046; GO:0006364; GO:0009637; GO:0009657; GO:0009773; GO:0009854; GO:0010114; GO:0010207; GO:0010218; GO:0010304; GO:0019344; GO:0035304; GO:0042631; GO:0044260; GO:0071482; GO:0008266; GO:0008465; GO:0016618; GO:0030267; GO:0047964; GO:0051287
Solyc05g007960	O-fucosyltransferase (AHRD V3.3 *** A0A2P5FK44_TREOI)	467.543	0.387623	0.156002	0.00559957	0.0427755	GO:0005794; GO:0016021; GO:0006996; GO:0044237; GO:0050794; GO:0016757
Solyc07g056200	Heavy metal-associated isoprenylated plant protein (AHRD V3.3 *** A0A2R6QEC1_ACTCH)	118.225	1.20373	0.881613	0.00561192	0.0428508	GO:0005634; GO:0005737; GO:0008152; GO:0030001; GO:0046916; GO:0050896; GO:0046914
Solyc01g080100	RING zinc finger protein (AHRD V3.3 *** AT3G06145.1)	212.274	0.632197	0.299638	0.00568598	0.043209	GO:0005739; GO:0016021; GO:0006351; GO:0006357; GO:0006950; GO:0007165; GO:0010629; GO:0010646; GO:0019538; GO:0031327; GO:0034645; GO:0043412; GO:0048468; GO:0048513; GO:0048518; GO:0048731; GO:0051172; GO:0051239; GO:0008270
Solyc01g068060	Autophagy-related protein (AHRD V3.3 *** F2YHL2_SOLLC)	577.845	0.5785	0.264383	0.00570943	0.0433329	GO:0000421; GO:0005775; GO:0005874; GO:0012505; GO:0032991; GO:0033110; GO:0006914; GO:0006995; GO:0009308; GO:0015031; GO:0046482; GO:0008017; GO:0019776; GO:0019779; GO:0019786
Solyc02g069100	Cathepsin B-like cysteine proteinase (AHRD V3.3 *** Q6ST24_SOLTU)	3228.63	0.301356	0.116214	0.00571014	0.0433329	GO:0000902; GO:0006508; GO:0006635; GO:0006914; GO:0007519; GO:0009611; GO:0009612; GO:0009749; GO:0010162; GO:0014070; GO:0014075; GO:0014706; GO:0016049; GO:0019222; GO:0032989; GO:0042981; GO:0043434; GO:0045087; GO:0045471; GO:0048193; GO:0050790; GO:0060548; GO:0070670; GO:0097067; GO:0004197; GO:0030984; GO:0005615; GO:0005730; GO:0005739; GO:0005829; GO:0005901; GO:0009897; GO:0016324; GO:0036021; GO:0042383; GO:0042470; GO:0048471
Solyc01g104800	Vacuolar iron transporter-like protein (AHRD V3.3 *** A0A2K3NGY4_TRIPR)	640.166	0.776799	0.411009	0.00577466	0.0437449	GO:0005381; GO:0005384; GO:0005774; GO:0016021; GO:0006880; GO:0030026; GO:0034614; GO:0034755; GO:0071281; GO:0071369; GO:0071421; GO:0071732
Solyc12g017480	Plant intracellular Ras-group-related LRR protein (AHRD V3.3 *** A0A2R6R402_ACTCH)	514.482	0.425121	0.175811	0.0058116	0.0439475	GO:0004016; GO:0004721; GO:0005622; GO:0005886; GO:0016021; GO:0009416; GO:0023052; GO:0034645; GO:0042023; GO:0048731; GO:0050794; GO:0055046
Solyc07g063575	BnaC01g19540D protein (AHRD V3.3 *** A0A078GVZ6_BRANA)	283.729	0.70157	0.35163	0.00584307	0.0441081	GO:0007010; GO:0009653; GO:0023052; GO:0044238; GO:0048518; GO:0048699; GO:0050794; GO:0050896; GO:0016021; GO:0016853
Solyc03g082380	Serine/arginine-rich-splicing factor SR34A (AHRD V3.3 *** A0A0M8KRL2_NICAT)	2933.44	0.634923	0.302747	0.00586724	0.0442163	GO:0000166; GO:0003729; GO:0005730; GO:0005829; GO:0016607; GO:0035061; GO:1990904; GO:0006397; GO:0006414; GO:0008380; GO:0050789
Solyc04g063380	F-box protein SKP2A (AHRD V3.3 *** A0A1U8F5B3_CAPAN)	981.006	0.860705	0.485208	0.00586765	0.0442163	GO:0004842; GO:0016881; GO:0005634; GO:0005829; GO:0016021; GO:0019005; GO:0006513; GO:0009734; GO:0009886; GO:0010286; GO:0010311; GO:0010629; GO:0031146; GO:0045892; GO:0048569; GO:0048581; GO:0048645; GO:0051781; GO:2000023; GO:2000113
Solyc07g055270	DUF1685 family protein (AHRD V3.3 *** AT2G42760.1)	112.607	0.682771	0.338913	0.00588261	0.0443097	GO:0004527; GO:0008233; GO:0016791; GO:0006508; GO:0009653; GO:0031323; GO:0044249; GO:0044260; GO:0048513; GO:0048518; GO:0048731; GO:0048869; GO:0090305
Solyc03g111640	programmed cell death protein 4-like (AHRD V3.3 *** A0A2I4H0D9_9ROSI)	2100.82	0.416025	0.170705	0.00588759	0.0443278	GO:0005488; GO:0008168; GO:0016853; GO:0005654; GO:0005794; GO:0005829; GO:0016021; GO:0006351; GO:0006355; GO:0006950; GO:0009734; GO:0009744; GO:0009750; GO:0010558; GO:0010629; GO:0010646; GO:0031327; GO:0032259; GO:0034645; GO:0035556; GO:0043549; GO:0043687; GO:0048856; GO:0051172
Solyc01g090170	Ras-related small GTP-binding protein (AHRD V3.3 *** A0A1Y0K2B8_9ROSI)	844.373	0.478561	0.205558	0.00590494	0.0444197	GO:0005737; GO:0016021; GO:0009627; GO:0009697; GO:0009699; GO:0044255; GO:0045087; GO:0051555; GO:0071456; GO:0080167; GO:0016702; GO:0045431; GO:0046872; GO:0050589
Solyc08g074750	Zinc finger, C2H2 (AHRD V3.3 *** A0A2U1KGD1_ARTAN)	1338.95	0.607594	0.287502	0.00592312	0.044537	GO:0003676; GO:0046872; GO:0005622; GO:0009987; GO:0044238; GO:0051179
Solyc06g066000	ATP synthase subunit b', chloroplastic (AHRD V3.3 *** A0A1U8GUM8_CAPAN)	313.772	0.832168	0.4654	0.00596617	0.0447437	GO:0000165; GO:0006098; GO:0006364; GO:0006612; GO:0009409; GO:0009595; GO:0009657; GO:0009697; GO:0009735; GO:0009853; GO:0009862; GO:0009867; GO:0010200; GO:0010207; GO:0010310; GO:0010363; GO:0015985; GO:0019761; GO:0031348; GO:0035304; GO:0042742; GO:0042777; GO:0043085; GO:0046129; GO:0050832; GO:0005886; GO:0009535; GO:0009941; GO:0016021; GO:0033115; GO:0045263; GO:0015078
Solyc01g008980	Abscisic acid-insensitive 5-like protein (AHRD V3.3 *-* A0A2K3P2S8_TRIPR)	131.303	0.830123	0.464907	0.00604995	0.0451756	GO:0003700; GO:0043565; GO:0046983; GO:0005634; GO:0006139; GO:0009738; GO:0010628; GO:0034645; GO:0045893; GO:2000112
Solyc04g054910	Ethylene-responsive transcription factor (AHRD V3.3 *-* A0A2G2ZQC4_CAPAN)	5027.93	0.634703	0.303437	0.00604753	0.0451756	GO:0003677; GO:0003700; GO:0005634; GO:0006351; GO:0006355; GO:0009409; GO:0009414; GO:0009736; GO:0009873; GO:0010017; GO:0034645; GO:0071472; GO:2000112
Solyc04g007960	Caleosin (AHRD V3.3 *** A0A200QL80_9MAGN)	293.703	0.53919	0.242675	0.00605821	0.0452177	GO:0004392; GO:0005509; GO:0016165; GO:0071614; GO:1990137; GO:0005576; GO:0005773; GO:0005783; GO:0005811; GO:0016021; GO:0031969; GO:0006633; GO:0006913; GO:0006952; GO:0009269; GO:0009620; GO:0009640; GO:0009737; GO:0009751; GO:0009819; GO:0009845; GO:0009909; GO:0009933; GO:0010118; GO:0010162; GO:0010182; GO:0010228; GO:0016567; GO:0019915; GO:0019953; GO:0031408; GO:0034389; GO:0042254; GO:0042538; GO:0044260; GO:0048513; GO:0048646; GO:0048825; GO:0050826
Solyc01g099130	LysM domain-containing protein/F-box-like domain-containing protein (AHRD V3.3 *** A0A1Q3B5K4_CEPFO)	508.333	0.625833	0.299675	0.00607442	0.0452741	GO:0006633; GO:0007165; GO:0016567; GO:0016998; GO:0071840; GO:0016021; GO:0016702; GO:0046872
Solyc02g071310	Awpm-19-like family protein (AHRD V3.3 *** A0A2K3KYB6_TRIPR)	473.549	0.658081	0.32312	0.00607626	0.0452741	GO:0000003; GO:0009653; GO:0016310; GO:0031669; GO:0033554; GO:0042594; GO:0044248; GO:0044260; GO:0016021; GO:0016301
Solyc04g076300	Mechanosensitive ion channel protein 2, chloroplastic (AHRD V3.3 *** A0A2G2X028_CAPBA)	303.855	0.464751	0.198935	0.00612415	0.0455325	GO:0005216; GO:0008270; GO:0005886; GO:0016021; GO:0031969; GO:0006139; GO:0006970; GO:0009694; GO:0009753; GO:0010020; GO:0034220; GO:0044260; GO:0050789
Solyc01g102530	SNARE associated Golgi protein (AHRD V3.3 *** A0A200R1H8_9MAGN)	520.506	0.419832	0.174553	0.00615446	0.0457184	GO:0005886; GO:0016021; GO:0010467; GO:0019538; GO:0044260; GO:0051234; GO:0008810
Solyc07g006500	trehalose-6-phosphate synthase 1	1232.62	0.906706	0.539035	0.00615308	0.0457184	GO:0003825; GO:0016787; GO:0005634; GO:0005739; GO:0005829; GO:0005992; GO:0006950; GO:0016138
Solyc01g108050	Dynamin-related protein 3B (AHRD V3.3 *-* A0A2G2Y090_CAPAN)	34.5357	1.10989	0.78954	0.00616733	0.0457818	GO:0016043; GO:0032501; GO:0032502; GO:0044238; GO:0044260; GO:0065007
Solyc04g080640	tRNA-methyltransferase non-catalytic subunit trm6MTase subunit (AHRD V3.3 *** AT5G66440.1)	195.345	0.856655	0.493481	0.00619307	0.0459294	GO:0006351; GO:0006355; GO:0009790; GO:0034645; GO:0043687; GO:0048513; GO:0048519; GO:0048731; GO:0016021
Solyc08g006720	Glutathione peroxidase (AHRD V3.3 *** A0A1U8EXY8_CAPAN)	484.348	0.677487	0.33939	0.00619616	0.0459294	GO:0004602; GO:0047066; GO:0006979; GO:0009407; GO:0033554; GO:0080167; GO:0098869; GO:0009535; GO:0009570; GO:0009941
Solyc12g056100	Ubiquitin-conjugating enzyme (AHRD V3.3 *** A0A200PUP4_9MAGN)	2952.48	0.645829	0.317878	0.00623613	0.0462057	GO:0000502; GO:0005634; GO:0005737; GO:0005886; GO:0004842; GO:0005524; GO:0016881; GO:0009960; GO:0016567; GO:0016925; GO:0042023; GO:0043161; GO:0043248; GO:0048513; GO:0051049; GO:0051510; GO:0051788
Solyc02g093820	Plant UBX domain-containing protein 1 (AHRD V3.3 *** A0A2G3ACQ0_CAPAN)	544.864	0.464541	0.199684	0.00627316	0.0464402	GO:0005654; GO:0005829; GO:0009898; GO:0012506; GO:0019898; GO:0048471; GO:0006807; GO:0006810; GO:0007165; GO:0032984; GO:0035265; GO:0044237; GO:0044238; GO:0048869; GO:0051649; GO:0051117
Solyc02g093050	WRKY transcription factor 8	468.117	0.556595	0.255596	0.0063164	0.0467202	GO:0003700; GO:0043565; GO:0005634; GO:0006355; GO:0006950; GO:0008152; GO:0009607; GO:0009987; GO:0010033; GO:2000112
Solyc05g008450	Phenol hydroxylase reductase (AHRD V3.3 *** A0A200QUX1_9MAGN)	1170.08	0.485477	0.211711	0.00632378	0.0467548	GO:0005507; GO:0018662; GO:0009735; GO:0044237; GO:0009570; GO:0009579; GO:0009941
Solyc09g018510	Phytol kinase (AHRD V3.3 *** A0A2K3MZ75_TRIPR)	1005.69	0.323873	0.128122	0.00635736	0.0469829	GO:0004605; GO:0010276; GO:0052668; GO:0052670; GO:0052671; GO:0006955; GO:0008654; GO:0009737; GO:0010189; GO:0010228; GO:0016310; GO:0016487; GO:0016926; GO:0034641; GO:0042180; GO:0046394; GO:0048440; GO:0048519; GO:0048569; GO:0050665; GO:0051179; GO:0016021; GO:0031969
Solyc08g081580	D111/G-patch domain-containing protein (AHRD V3.3 *** A0A2U1M1W2_ARTAN)	2198.12	0.303154	0.119528	0.00639429	0.0472154	GO:0003676; GO:0005634; GO:0010467; GO:0016043; GO:0016310; GO:0044260; GO:0050789; GO:0090304
Solyc08g081300	RING/U-box superfamily protein (AHRD V3.3 *** A0A2U1M4T4_ARTAN)	678.432	0.492952	0.217081	0.00642796	0.0474031	GO:0005634; GO:0005739; GO:0016021; GO:0006139; GO:0006914; GO:0016567; GO:0018108; GO:0044260; GO:0045892; GO:0048573; GO:0008270; GO:0016874
Solyc03g116710	Protein LURP-one-related 5 (AHRD V3.3 *** A0A1U8GFL7_CAPAN)	191.502	0.741934	0.395794	0.00646331	0.0475824	GO:0003723; GO:0003743; GO:0008236; GO:0016705; GO:0046872; GO:0005634; GO:0005737; GO:0016021; GO:0006366; GO:0006413; GO:0006952; GO:0031124; GO:0031323; GO:0034660; GO:0044248; GO:0051641
Solyc08g068060	transmembrane protein (AHRD V3.3 *** AT4G32680.1)	244.571	0.555576	0.256478	0.00649153	0.0477518	GO:0016021; GO:0016043; GO:0048513; GO:0048731; GO:0050794; GO:0051179
Solyc11g069430	plasma membrane intrinsic protein 2.6	84411.1	0.497727	0.220066	0.00649186	0.0477518	GO:0003729; GO:0015250; GO:0005773; GO:0005887; GO:0009506; GO:0009507; GO:0006833; GO:0009269; GO:0009624; GO:0009651; GO:0009737; GO:0009913; GO:0034220; GO:0048513; GO:0048646; GO:0048767; GO:0080170
Solyc02g075610	Golgin candidate 6 (AHRD V3.3 *-* A0A2G2XK18_CAPBA)	1602.33	0.584562	0.276449	0.00655313	0.0481204	GO:0000139; GO:0006886; GO:0008152; GO:0048280
Solyc05g007590	Aminotransferase, class V/Cysteine desulfurase (AHRD V3.3 *** A0A2U1L8D5_ARTAN)	422.027	0.783158	0.43498	0.0065736	0.0482297	GO:0008483; GO:0030170; GO:0031071; GO:0045439; GO:0005829; GO:0009507; GO:0006508; GO:0006629; GO:0010467; GO:0016070; GO:0019450; GO:0044249; GO:0044260; GO:0065007
Solyc11g066130	osmotin	1481.15	0.629574	0.30946	0.00659082	0.0483149	GO:0000911; GO:0006284; GO:0008340; GO:0009651; GO:0009664; GO:0009682; GO:0009723; GO:0010075; GO:0010259; GO:0031640; GO:0042545; GO:0044364; GO:0048509; GO:0048569; GO:0048653; GO:0050832; GO:0065008; GO:2000026; GO:0003824; GO:0051539; GO:0005576; GO:0005773; GO:0009505; GO:0009506; GO:0016021; GO:0031225
Solyc11g005590	SKIP5-like protein	186.72	0.571162	0.267524	0.00660797	0.0484201	GO:0004842; GO:0008270; GO:0016874; GO:0005634; GO:0005739; GO:0016021; GO:0006511; GO:0007275; GO:0016567; GO:0065007
Solyc07g062890	Protein yippee-like (AHRD V3.3 *** A0A1U8EEB0_CAPAN)	287.018	0.989879	0.66238	0.00664242	0.0485807	GO:0006950; GO:0044237; GO:0044238; GO:0046872
Solyc02g079100	Riboflavin kinase/FMN hydrolase (AHRD V3.3 *** A0A2U1MB96_ARTAN)	443.108	0.362836	0.147762	0.00666024	0.0485972	GO:0000287; GO:0003919; GO:0008531; GO:0008967; GO:0006139; GO:0009231; GO:0010629; GO:0016036; GO:0016310; GO:0016311; GO:0019375; GO:0045892; GO:2000113; GO:0009507; GO:0016021
Solyc03g112200	Unknown protein	397.53	0.418578	0.176309	0.00666031	0.0485972	GO:0006810; GO:0009987; GO:0050789
Solyc07g047850	Chlorophyll a-b binding protein, chloroplastic (AHRD V3.3 *** A0A1U8HAX7_CAPAN)	350.839	0.879731	0.533554	0.00665769	0.0485972	GO:0005774; GO:0005886; GO:0009522; GO:0009523; GO:0009535; GO:0009941; GO:0010287; GO:0016021; GO:0009637; GO:0009765; GO:0010114; GO:0010218; GO:0036211; GO:0016168; GO:0046872
Solyc03g119430	Zinc finger transcription factor 30	371.119	0.404598	0.168923	0.00667615	0.0486716	GO:0000166; GO:0000384; GO:0003723; GO:0008270; GO:0000398; GO:0006406; GO:0044260; GO:0050789; GO:0005686; GO:0016607; GO:0070274; GO:0071011; GO:0071013
Solyc05g051500	Histone H3 (AHRD V3.3 *** A0A2K1J132_PHYPA)	1440.28	0.734422	0.394377	0.00669674	0.0487539	GO:0000786; GO:0005634; GO:0003677; GO:0046982; GO:0006259; GO:0006334; GO:0009058; GO:0010467; GO:0050789; GO:0071103
Solyc12g089140	Erythronate-4-phosphate dehydrogenase family protein (AHRD V3.3 *** Q8VYC6_ARATH)	401.385	0.436067	0.186044	0.00669876	0.0487539	GO:0004674; GO:0030247; GO:0005634; GO:0005739; GO:0016021; GO:0006468; GO:0034641; GO:0044281
Solyc01g094080	Cytochrome P450 (AHRD V3.3 *** A0A200PMP8_9MAGN)	52.7119	0.74816	0.40436	0.00670439	0.0487743	GO:0004497; GO:0005506; GO:0009055; GO:0016705; GO:0020037; GO:0005783; GO:0016021; GO:0006629; GO:0042180; GO:0050896
Solyc01g080540	Histidine-containing phosphotransfer protein 1 (AHRD V3.3 *** A0A2G2VZ65_CAPBA)	2935.72	0.852509	0.50068	0.00672887	0.0489112	GO:0000041; GO:0000160; GO:0000165; GO:0006612; GO:0009553; GO:0009617; GO:0009736; GO:0009862; GO:0009867; GO:0010029; GO:0010310; GO:0010363; GO:0015698; GO:0016049; GO:0016310; GO:0031348; GO:0031537; GO:0035304; GO:0043069; GO:0045087; GO:0048831; GO:0051301; GO:0080036; GO:2000762; GO:0005634; GO:0005829; GO:0009927; GO:0043424
Solyc01g099840	Dormancy/auxin associated protein (AHRD V3.3 *** A0A2K3MXX9_TRIPR)	10199.8	0.752021	0.38789	0.00674821	0.0490311	GO:0005634; GO:0016021; GO:0009741; GO:0032880; GO:0044238; GO:0044260
Solyc10g005670	4-hydroxy-4-methyl-2-oxoglutarate aldolase (AHRD V3.3 *** A0A1U8EMA7_CAPAN)	221.714	0.660958	0.3337	0.00675145	0.049034	GO:0008428; GO:0008948; GO:0046872; GO:0047443; GO:0009056; GO:0043086; GO:0044260; GO:0051252; GO:0090304
Solyc06g064810	zinc finger/BTB domain protein (AHRD V3.3 *** AT1G33810.1)	169.409	0.676626	0.345788	0.00675498	0.049039	GO:0005634; GO:0009535; GO:0009941; GO:0006807; GO:0009058; GO:0044238; GO:0044260; GO:0045036; GO:0050896; GO:0065007; GO:0016874
Solyc11g011620	UPF0678 fatty acid-binding protein-like protein (AHRD V3.3 *** A0A2G2VDJ8_CAPBA)	52.3688	0.793748	0.447418	0.00677743	0.0491606	GO:0005829; GO:0006810; GO:0032501; GO:0032502; GO:0034641; GO:0043170; GO:0044238; GO:0050789
Solyc08g065160	Mediator of RNA polymerase II transcription subunit 10 (AHRD V3.3 *** S8C6L6_9LAMI)	952.622	0.599379	0.288147	0.00678378	0.0491653	GO:0003712; GO:0005654; GO:0016592; GO:0070847; GO:0006357; GO:0006366; GO:0034645; GO:2000112
Solyc02g067390	Binding partner of ACD11 1 (AHRD V3.3 *** A0A199VQH5_ANACO)	760.562	0.396889	0.165474	0.00679182	0.0491856	GO:0000166; GO:0003676; GO:0010467; GO:0016070; GO:0032501; GO:0044260; GO:0050789; GO:0016021
Solyc09g064240	PfkB-like carbohydrate kinase family protein (AHRD V3.3 *** A0A2U1QKJ7_ARTAN)	203.397	0.514604	0.232528	0.00679229	0.0491856	GO:0001046; GO:0001228; GO:0004747; GO:0005634; GO:0009507; GO:0016021; GO:0016459; GO:0006014; GO:0006366; GO:0009627; GO:0009697; GO:0045087; GO:0046835
Solyc09g082980	DUF506 domain-containing protein (AHRD V3.3 *** A0A1Q3BNU4_CEPFO)	1480.95	0.556003	0.259061	0.00680043	0.049224	GO:0003899; GO:0008270; GO:0016758; GO:0005634; GO:0009507; GO:0016021; GO:0006366; GO:0006950; GO:0007049; GO:0007165; GO:0016570; GO:0031508; GO:0034645; GO:0045892; GO:0045944; GO:0048869
Solyc11g012820	Replication factor C subunit 4 (AHRD V3.3 *** A0A2G2WYH3_CAPBA)	253.019	0.471874	0.207349	0.00683723	0.0494281	GO:0000075; GO:0000084; GO:0000278; GO:0000722; GO:0001510; GO:0006271; GO:0006283; GO:0006297; GO:0009220; GO:0009793; GO:0009909; GO:0010833; GO:0016570; GO:0032201; GO:0034645; GO:0048015; GO:0048449; GO:0060041; GO:0060249; GO:0003677; GO:0003689; GO:0005524; GO:0016887; GO:0005654; GO:0005663; GO:0005730; GO:0005829; GO:0031390
Solyc12g096470	Transcription initiation factor TFIID subunit 10 (AHRD V3.3 *** A0A1U8EZJ4_CAPAN)	952.334	0.640283	0.31983	0.00685645	0.0495462	GO:0000394; GO:0006352; GO:0006366; GO:0006413; GO:0050789; GO:0065003; GO:0003700; GO:0003743; GO:0005634
Solyc03g097270	cystatin 9	3383.77	0.425875	0.181246	0.00688303	0.0496605	GO:0002020; GO:0004869; GO:0050897; GO:0005576; GO:0005783; GO:0005829; GO:0016021; GO:0006508; GO:0006952; GO:0006972; GO:0006979; GO:0009409; GO:0009414; GO:0009987; GO:2000117
Solyc10g080190	DUF1138 domain-containing protein (AHRD V3.3 *** A0A1Q3B532_CEPFO)	264.465	0.75328	0.413143	0.0068995	0.0497531	GO:0005739; GO:0016021; GO:0006355; GO:0006955; GO:0009059; GO:0009617; GO:0010193; GO:0016043; GO:0023052; GO:0034641; GO:0043687; GO:0044249; GO:0044260
Solyc11g066440	lethal leaf spot 1	118.889	0.536782	0.247289	0.00690958	0.049805	GO:0005739; GO:0009534; GO:0009706; GO:0016021; GO:0008219; GO:0009793; GO:0009887; GO:0009965; GO:0010027; GO:0010228; GO:0010628; GO:0015996; GO:0016226; GO:0022900; GO:0030154; GO:0042742; GO:0044271; GO:0045087; GO:0045893; GO:0048481; GO:0048569; GO:0048646; GO:0070988; GO:0010277; GO:0016630; GO:0018489; GO:0032441; GO:0051537
Solyc07g032480	cyclinT1_2	556.39	0.404018	0.169814	0.00692698	0.0498691	GO:0000394; GO:0005975; GO:0006366; GO:0006412; GO:0006486; GO:0007049; GO:0008284; GO:0009615; GO:0009630; GO:0009908; GO:0009913; GO:0010090; GO:0016310; GO:0032268; GO:0032989; GO:0045737; GO:0045944; GO:0048366; GO:0048513; GO:0050792; GO:1901409; GO:2000112; GO:0000307; GO:0005634; GO:0016538; GO:0019901
Solyc02g065080	Phosphoglycerate mutase-like protein 4 (AHRD V3.3 *** A0A1U8FJL4_CAPAN)	197.174	0.655108	0.331438	0.00693152	0.0498798	GO:0004619; GO:0016791; GO:0005829; GO:0006006; GO:0006066; GO:0006564; GO:0016311; GO:0044262; GO:0046365; GO:0050896; GO:0065007; GO:0070179
Solyc05g016060	cysteine-rich and transmembrane domain-containing protein WIH1 (AHRD V3.3 *-* XP_004239248.1)	1627.85	0.617836	0.302439	0.00695243	0.0499469	GO:0003006; GO:0010200; GO:0010467; GO:0032501; GO:0044238; GO:0044249; GO:0044260; GO:0050794; GO:0005886

### Sheet: ToMV_vs_Ctrl_down
geneid	description	baseMean	log2FoldChange	lfcSE	pvalue	padj	GO_terms
Solyc09g008320	Xyloglucan endotransglucosylase/hydrolase (AHRD V3.3 *** A0A1U8EG04_CAPAN)	1467.67	-1.48519	0.211453	1.63708e-13	3.81595e-11	GO:0004553; GO:0016762; GO:0005618; GO:0048046; GO:0010411; GO:0016998; GO:0032502; GO:0042546; GO:0050896; GO:0071555
Solyc04g082140	pectinesterase	2038.94	-1.34056	0.200711	1.8621e-12	3.96536e-10	GO:0005507; GO:0016491; GO:0030599; GO:0009505; GO:0009506; GO:0016020; GO:0048046; GO:0016126; GO:0032502; GO:0046165; GO:0050896; GO:0052541; GO:0052546
Solyc06g074990	putative high affinity nitrate transporter 2	206.365	-3.26738	0.50036	3.40901e-12	6.91788e-10	GO:0005886; GO:0009507; GO:0016021; GO:1990351; GO:0015706; GO:0015707; GO:0032446; GO:0042128; GO:0044260; GO:0048527; GO:0048569; GO:0071249; GO:0080167; GO:0015112
Solyc03g007760	P-loop containing nucleoside triphosphate hydrolases superfamily protein (AHRD V3.3 *** F4JKF8_ARATH)	2915.4	-1.3984	0.216846	8.31086e-12	1.50899e-09	GO:0005524; GO:0016887; GO:0005634; GO:0005886; GO:0016021; GO:0015074; GO:0016043; GO:0048235; GO:0051301
Solyc03g097050	Cellulose synthase (AHRD V3.3 *** A0A2U1M9E5_ARTAN)	1023.59	-1.80382	0.283456	1.1899e-11	2.0732e-09	GO:0005768; GO:0005783; GO:0005802; GO:0005886; GO:0030173; GO:0009409; GO:0009414; GO:0009651; GO:0009832; GO:0009846; GO:0009913; GO:0010583; GO:0030244; GO:0044703; GO:0048367; GO:0048513; GO:0048646; GO:0048767; GO:0071555; GO:0016760; GO:0051753
Solyc10g045240	Beta-glucosidase (AHRD V3.3 *** F8R893_9MAGN)	574.222	-1.89343	0.297973	1.30908e-11	2.25803e-09	GO:0047668; GO:0050224; GO:0005975; GO:0006950; GO:0009860; GO:0032989; GO:0035295; GO:0044237; GO:0048646; GO:0009505; GO:0016021
Solyc03g097020	ATPase family AAA domain-containing protein 3-like (AHRD V3.3 *** A0A2I4ECM7_9ROSI)	351.164	-1.24997	0.197216	1.99824e-11	3.16216e-09	GO:0005524; GO:0016887; GO:0005743; GO:0005886; GO:0009505; GO:0016021; GO:0042645; GO:0006508; GO:0016573; GO:0044260; GO:0065007
Solyc07g055060	Phosphoenolpyruvate carboxylase (AHRD V3.3 *** A6YM34_RICCO)	3670.57	-1.1397	0.189155	1.52911e-10	2.04269e-08	GO:0005829; GO:0009507; GO:0048046; GO:0006096; GO:0006099; GO:0006107; GO:0006826; GO:0006833; GO:0006972; GO:0007030; GO:0009266; GO:0009651; GO:0009744; GO:0009749; GO:0009750; GO:0009915; GO:0010106; GO:0010167; GO:0015706; GO:0015977; GO:0015979; GO:0016036; GO:0046356; GO:0046686; GO:0048366; GO:0051262; GO:0008964
Solyc03g082660	Major facilitator superfamily protein (AHRD V3.3 *** A0A2U1QCK3_ARTAN)	2042.74	-0.80646	0.133505	2.26377e-10	2.95817e-08	GO:0005768; GO:0005774; GO:0005802; GO:0005886; GO:0016021; GO:0009987; GO:0015689; GO:0015098
Solyc04g071650	Cellulose synthase (AHRD V3.3 *** K4BTF5_SOLLC)	7576.97	-1.30491	0.220267	2.65242e-10	3.43996e-08	GO:0008270; GO:0016760; GO:0005794; GO:0005886; GO:0016021; GO:0009833; GO:0010214; GO:0016049; GO:0030244; GO:0043622; GO:0050896; GO:0071555
Solyc09g061430	nuclear GTPase DQ304482	762.953	-0.741329	0.12467	4.75618e-10	5.94488e-08	GO:0000062; GO:0003924; GO:0005525; GO:0001510; GO:0002119; GO:0007281; GO:0009154; GO:0009207; GO:0010077; GO:0010171; GO:0040007; GO:0040010; GO:0040014; GO:0040035; GO:0042127; GO:0042254; GO:0045892; GO:0046039; GO:0046626; GO:0048444; GO:1900076; GO:1901069; GO:0005730; GO:0009506; GO:0016020
Solyc06g075970	Para-hydroxybenzoic acid efflux pump subunit AaeB/fusaric acid resistance protein (AHRD V3.3 *** A0A200R6L7_9MAGN)	704.594	-1.48976	0.260988	7.86526e-10	9.17543e-08	GO:0003682; GO:0008270; GO:0005886; GO:0016021; GO:0006810; GO:0009734; GO:0044249; GO:0044260; GO:0090304
Solyc03g114730	O-fucosyltransferase (AHRD V3.3 *** A0A2P5EBU6_TREOI)	967.511	-1.05059	0.182193	8.23147e-10	9.5039e-08	GO:0005794; GO:0009507; GO:0016021; GO:0016757; GO:0016787; GO:0044237
Solyc01g106210	Heat shock protein 70 kDa (AHRD V3.3 *** A0A2K3MZA1_TRIPR)	2304.48	-0.874183	0.150829	8.48856e-10	9.64147e-08	GO:0005524; GO:0051082; GO:0005618; GO:0005759; GO:0005774; GO:0005886; GO:0009507; GO:0006007; GO:0006094; GO:0006096; GO:0006457; GO:0009408; GO:0009615; GO:0009644; GO:0009651; GO:0019243; GO:0019538; GO:0034976; GO:0042542; GO:0044260; GO:0046686; GO:0065007
Solyc07g005600	Transmembrane 9 superfamily member (AHRD V3.3 *** A0A2G2WAT2_CAPBA)	3195.83	-0.507463	0.0865024	1.37079e-09	1.45955e-07	GO:0005488; GO:0038023; GO:0005739; GO:0005768; GO:0005774; GO:0005802; GO:0005886; GO:0009505; GO:0016021; GO:0006499; GO:0006810
Solyc07g053470	GTP-binding protein TypA (AHRD V3.3 *** A0A2K3NQQ4_TRIPR)	745.179	-0.740684	0.129482	1.82276e-09	1.9055e-07	GO:0003746; GO:0003924; GO:0005525; GO:0005739; GO:0005886; GO:0009507; GO:0006414; GO:0006626; GO:0009154; GO:0009207; GO:0046039; GO:1901069
Solyc07g045440	Fasciclin-like arabinogalactan protein 2 (AHRD V3.3 *** A0A2G3BYC2_CAPCH)	6687.64	-0.982929	0.175603	1.89192e-09	1.95412e-07	GO:0005774; GO:0009505; GO:0009897; GO:0016021; GO:0046658; GO:0048046; GO:0006084; GO:0006816; GO:0007030; GO:0007155; GO:0007389; GO:0008361; GO:0009651; GO:0009664; GO:0009825; GO:0009832; GO:0009913; GO:0009926; GO:0010583; GO:0016126; GO:0016132; GO:0046165; GO:0048367; GO:0048513; GO:0048646; GO:0048767; GO:0098662; GO:0016746; GO:0030247
Solyc10g007720	Conserved oligomeric Golgi complex subunit 5 (AHRD V3.3 *** A0A200R154_9MAGN)	514.158	-0.855885	0.150904	1.93138e-09	1.97127e-07	GO:0000139; GO:0005634; GO:0005829; GO:0009507; GO:0017119; GO:0006629; GO:0006891; GO:0006996; GO:0015031; GO:0031323; GO:0032502; GO:0044249; GO:0046907; GO:0051651
Solyc04g072920	Trehalose 6-phosphate phosphatase (AHRD V3.3 *** A0A2G3CNJ5_CAPCH)	1769.4	-0.787525	0.141321	3.23306e-09	3.01444e-07	GO:0004805; GO:0005634; GO:0009507; GO:0016021; GO:0005992; GO:0016138; GO:0016311; GO:0046686
Solyc11g066820	Glucomannan 4-beta-mannosyltransferase 2 (AHRD V3.3 *** A0A1U8HBW8_CAPAN)	3736.35	-1.01494	0.183887	3.48643e-09	3.23319e-07	GO:0016760; GO:0047259; GO:0051753; GO:0000139; GO:0016021; GO:0006816; GO:0007030; GO:0009294; GO:0009617; GO:0009651; GO:0009736; GO:0010192; GO:0042546; GO:0048359; GO:0071555; GO:0097502; GO:0098662
Solyc09g060090	Sec14p-like phosphatidylinositol transfer family protein (AHRD V3.3 *** A0A178VMA9_ARATH)	309.782	-1.08502	0.199529	5.29965e-09	4.76113e-07	GO:0005488; GO:0008526; GO:0005739; GO:0005886; GO:0009506; GO:0016021; GO:0009913; GO:0015914; GO:0032989; GO:0044237; GO:0044238; GO:0044281; GO:0048527; GO:0048569; GO:0048646; GO:0048768
Solyc01g096060	Exportin-2 (AHRD V3.3 *** A0A2G2YYL9_CAPAN)	895.747	-0.976548	0.180315	6.76079e-09	5.9539e-07	GO:0005049; GO:0022857; GO:0031267; GO:0005643; GO:0005654; GO:0005829; GO:0009506; GO:0009507; GO:0016020; GO:0006094; GO:0006606; GO:0006611; GO:0006955; GO:0007010; GO:0008284; GO:0009611; GO:0009620; GO:0009695; GO:0009753; GO:0010498
Solyc05g015350	Cytochrome P450 (AHRD V3.3 *** A0A2U1PN82_ARTAN)	580.581	-1.48181	0.278325	6.7654e-09	5.9539e-07	GO:0004497; GO:0005506; GO:0009055; GO:0016705; GO:0020037; GO:0005783; GO:0016021; GO:0006629; GO:0008284; GO:0010075; GO:0010338; GO:0035265; GO:0040009; GO:0044237; GO:0044281; GO:0046622; GO:0048316; GO:0048437; GO:0048509; GO:0048569; GO:0048645; GO:0050896; GO:2000026
Solyc02g089440	Hexosyltransferase (AHRD V3.3 *** A0A2G2XHQ5_CAPBA)	733.873	-0.898863	0.165881	6.8561e-09	5.9806e-07	GO:0000139; GO:0005739; GO:0005768; GO:0005802; GO:0016021; GO:0047262; GO:0010289
Solyc11g066720	UDP-apiose/UDP-xylose synthase (AHRD V3.3 *** A0A1B3TP38_SPIPO)	1723.49	-0.868989	0.160494	8.11481e-09	6.9638e-07	GO:0000166; GO:0048040; GO:0005634; GO:0005829; GO:0048046; GO:0005975; GO:0006351; GO:0009226; GO:0044283; GO:0050896; GO:0071555
Solyc11g066060	70 kDa heat shock protein (AHRD V3.3 *** Q943K7_ORYSJ)	11725.7	-0.495125	0.0878786	1.11829e-08	9.40947e-07	GO:0005524; GO:0032440; GO:0005618; GO:0005634; GO:0005739; GO:0005774; GO:0005794; GO:0005829; GO:0005886; GO:0009507; GO:0048046; GO:0006950; GO:0009266; GO:0043170; GO:0044237; GO:0044238; GO:0065007
Solyc11g069270	beta-galactosidase 5	1626.54	-1.11227	0.211459	1.31223e-08	1.083e-06	GO:0000003; GO:0005975; GO:0009987; GO:0050896; GO:0051179; GO:0004565; GO:0030246; GO:0043169; GO:0005576; GO:0005773; GO:0009505; GO:0016021
Solyc12g013990	50S ribosomal protein L1 (AHRD V3.3 *** A0A1J3CLY7_NOCCA)	420.151	-0.836707	0.15707	1.40327e-08	1.14175e-06	GO:0000470; GO:0006354; GO:0006413; GO:0006417; GO:0003723; GO:0003735; GO:0009507; GO:0022625
Solyc02g065610	Protein trichome birefringence-like 21 (AHRD V3.3 *** A0A2G3A5R0_CAPAN)	246.825	-1.14722	0.218708	1.43848e-08	1.15945e-06	GO:0005488; GO:0016413; GO:0005794; GO:0016021; GO:0022607; GO:0044238; GO:0071554
Solyc07g032100	Coatomer subunit alpha (AHRD V3.3 *** A0A2G2Z2H7_CAPAN)	1372.17	-0.843843	0.16029	1.91537e-08	1.5225e-06	GO:0000139; GO:0005829; GO:0005886; GO:0030126; GO:0000226; GO:0000911; GO:0006468; GO:0006511; GO:0006886; GO:0009630; GO:0009853; GO:0030244; GO:0032501; GO:0048193; GO:0050789; GO:0051788; GO:0080129; GO:0005198; GO:0016905
Solyc03g083440	Glutamate synthase (AHRD V3.3 *** A0A2U1PKW7_ARTAN)	21468.5	-0.917579	0.175613	2.16165e-08	1.69483e-06	GO:0005506; GO:0010181; GO:0016040; GO:0050660; GO:0051538; GO:0005739; GO:0005829; GO:0009501; GO:0009570; GO:0006007; GO:0006094; GO:0006096; GO:0009651; GO:0019676; GO:0042128; GO:0042180; GO:0044106; GO:0046686; GO:0048589; GO:0060359; GO:0097054
Solyc08g065150	At2g26110 (AHRD V3.3 *-* O80986_ARATH)	545.617	-1.18186	0.230591	2.51343e-08	1.92685e-06	GO:0001817; GO:0006351; GO:0006952; GO:0006955; GO:0007166; GO:0009617; GO:0009737; GO:0019219; GO:0031326; GO:0032101; GO:0032501; GO:0034645; GO:0035556; GO:0048522; GO:0050776; GO:0051179; GO:0005488; GO:0016874; GO:0009507; GO:0016021
Solyc03g096730	pollen-specific kinase partner protein	918.495	-0.662317	0.126543	3.35651e-08	2.46368e-06	GO:0004475; GO:0008928; GO:0005634; GO:0005739; GO:0005829; GO:0051286; GO:0070062; GO:0006007; GO:0006094; GO:0007010; GO:0009165; GO:0009298; GO:0009408; GO:0009651; GO:0009753; GO:0010193; GO:0010498; GO:0019853; GO:0030244; GO:0042742; GO:0044265; GO:0060359
Solyc08g075870	S-adenosyl-L-methionine-dependent methyltransferases superfamily protein (AHRD V3.3 *** A0A2U1NU97_ARTAN)	1078.75	-1.11244	0.221915	4.77215e-08	3.40144e-06	GO:0000139; GO:0005768; GO:0005774; GO:0005789; GO:0005802; GO:0016021; GO:0005975; GO:0009058; GO:0009269; GO:0009409; GO:0009651; GO:0009737; GO:0010584; GO:0032259; GO:0044260; GO:0048731; GO:0008168
Solyc02g014310	glycine rich protein X55695	4301.5	-0.684839	0.134001	5.70748e-08	3.97321e-06	GO:0000166; GO:0003723; GO:0005730; GO:0016021; GO:0006364; GO:0009059; GO:0044249; GO:0044260; GO:0050794
Solyc10g086760	Tubulin beta chain (AHRD V3.3 *** A0A1U8EHY4_CAPAN)	1103.12	-0.776374	0.153353	6.40648e-08	4.42021e-06	GO:0003924; GO:0005200; GO:0005525; GO:0005618; GO:0005730; GO:0005773; GO:0005794; GO:0005874; GO:0005886; GO:0009506; GO:0045298; GO:0007010; GO:0007018; GO:0009154; GO:0009207; GO:0009409; GO:0009651; GO:0046039; GO:0046686; GO:0048856; GO:0051258; GO:1901069
Solyc02g079415	S-adenosyl-L-methionine-dependent methyltransferases superfamily protein (AHRD V3.3 *** Q8VYM6_ARATH)	445.102	-0.901747	0.179984	6.73569e-08	4.62884e-06	GO:0000470; GO:0006457; GO:0006606; GO:0008283; GO:0009408; GO:0009644; GO:0009887; GO:0009965; GO:0010015; GO:0019538; GO:0034976; GO:0042542; GO:0048646; GO:0070475; GO:0003723; GO:0009383; GO:0005730; GO:0005829; GO:0016020; GO:0030687
Solyc04g063230	S-adenosyl-L-methionine-dependent methyltransferases superfamily protein (AHRD V3.3 *** A0A2U1PWQ7_ARTAN)	1907.35	-1.15151	0.235434	7.25376e-08	4.92599e-06	GO:0000139; GO:0005768; GO:0005774; GO:0005789; GO:0005802; GO:0009506; GO:0016021; GO:0005975; GO:0007275; GO:0009058; GO:0032259; GO:0044260; GO:0008168
Solyc08g014240	2-isopropylmalate synthase (AHRD V3.3 *** B2D157_BRAOL)	148.751	-2.04012	0.422718	7.61941e-08	5.15401e-06	GO:0003852; GO:0010177; GO:0009098; GO:0009309; GO:0009684; GO:0016138; GO:0019344; GO:0019761; GO:0042180; GO:0044106; GO:0009570; GO:0009941
Solyc10g080160	30S ribosomal protein S9 (AHRD V3.3 *** A0A2G3CAH5_CAPCH)	586.517	-0.724789	0.143825	8.17783e-08	5.48869e-06	GO:0000462; GO:0006354; GO:0006412; GO:0009220; GO:0003723; GO:0003735; GO:0005763; GO:0022627
Solyc06g084380	2-oxoglutarate (2OG) and Fe(II)-dependent oxygenase-like protein (AHRD V3.3 *** G5DX62_SILLA)	407.771	-1.58428	0.32778	8.45083e-08	5.64994e-06	GO:0016491; GO:0023052; GO:0032501; GO:0044237; GO:0050794; GO:0050896
Solyc05g005080	Endoglucanase (AHRD V3.3 *** A0A2G2V2B4_CAPBA)	4602.07	-0.795555	0.159536	8.54516e-08	5.69095e-06	GO:0008810; GO:0005769; GO:0005794; GO:0005886; GO:0009504; GO:0016021; GO:0009624; GO:0009735; GO:0009826; GO:0030245; GO:0032989; GO:0042538; GO:0043622; GO:0048367; GO:0048513; GO:0048646
Solyc01g096450	Eukaryotic aspartyl protease family protein (AHRD V3.3 *** A0A2U1PLR1_ARTAN)	3266.93	-0.811221	0.162918	9.01358e-08	5.93417e-06	GO:0004190; GO:0006508; GO:0006950; GO:0019344; GO:0030163; GO:0009505; GO:0009507; GO:0016020; GO:0048046
Solyc08g079060	Trehalose 6-phosphate phosphatase (AHRD V3.3 *** A0A2G3DBS1_CAPCH)	401.291	-0.92485	0.187565	9.75869e-08	6.32811e-06	GO:0004805; GO:0005634; GO:0005737; GO:0016021; GO:0005992; GO:0006950; GO:0016138; GO:0016311
Solyc01g091920	Subtilisin-like protease-like protein (AHRD V3.3 *** A0A2K3L9Q1_TRIPR)	443.244	-0.974742	0.199126	1.06985e-07	6.88053e-06	GO:0000003; GO:0006508; GO:0009987; GO:0019222; GO:0043086; GO:0050896; GO:0004252; GO:0042802; GO:0009505; GO:0016021; GO:0031012; GO:0048046
Solyc09g008280	S-adenosyl-L-methionine synthetase Z24743	15594.9	-0.766057	0.154488	1.10243e-07	7.04287e-06	GO:0004478; GO:0005507; GO:0005524; GO:0005618; GO:0005730; GO:0005829; GO:0005886; GO:0009506; GO:0006520; GO:0006556; GO:0006598; GO:0006730; GO:0006816; GO:0007030; GO:0009651; GO:0009698; GO:0042180; GO:0042398; GO:0044283; GO:0046686
Solyc03g112870	Phosphoenolpyruvate/phosphate translocator 1, chloroplastic (AHRD V3.3 *** A0A2G2X8M1_CAPBA)	1306.95	-0.823015	0.166772	1.15352e-07	7.28833e-06	GO:0009670; GO:0015120; GO:0015121; GO:0005739; GO:0009528; GO:0009534; GO:0016021; GO:0031969; GO:0006863; GO:0007033; GO:0008643; GO:0009553; GO:0009624; GO:0009643; GO:0009699; GO:0009718; GO:0010152; GO:0015713; GO:0015714; GO:0034389; GO:0035435; GO:0035436; GO:0065007
Solyc06g035720	BAG family molecular chaperone regulator 1 (AHRD V3.3 *** A0A1U8H5I3_CAPAN)	2009.35	-0.929142	0.190705	1.26182e-07	7.85742e-06	GO:0005739; GO:0006301; GO:0006816; GO:0006833; GO:0009651; GO:0009750; GO:0009913; GO:0030003; GO:0048513; GO:0048646; GO:0048767; GO:0050794; GO:0098662; GO:0051087
Solyc09g098620	Cytochrome P450 (AHRD V3.3 *** A0A2U1PRB3_ARTAN)	255.612	-1.78419	0.380906	1.61628e-07	9.8513e-06	GO:0005506; GO:0009055; GO:0016709; GO:0019825; GO:0020037; GO:0005789; GO:0016021; GO:0016099; GO:0044281; GO:0044550; GO:0050896
Solyc03g114175	Glycosyltransferase (AHRD V3.3 *** A0A2U1M9M1_ARTAN)	749.671	-1.16529	0.245824	1.80439e-07	1.08446e-05	GO:0005829; GO:0030127; GO:0006952; GO:0009407; GO:0009723; GO:0010583; GO:0044238; GO:0051707; GO:0047893; GO:0080043; GO:0080044
Solyc01g102800	Histidine--tRNA ligase, cytoplasmic (AHRD V3.3 *** A0A2G3BUL7_CAPCH)	629.237	-0.747077	0.153943	1.98412e-07	1.16806e-05	GO:0004821; GO:0005524; GO:0005739; GO:0005829; GO:0006427; GO:0032543; GO:0048481; GO:0065007
Solyc03g078640	cell wall integrity/stress response component-like protein (AHRD V3.3 *-* AT4G39840.1)	554.301	-1.6084	0.348338	2.31521e-07	1.33478e-05	GO:0005768; GO:0005802; GO:0016021; GO:0044260; GO:0050789; GO:0090304
Solyc06g060070	2-oxoglutarate (2OG) and Fe(II)-dependent oxygenase superfamily protein (AHRD V3.3 *** A0A2U1QIX6_ARTAN)	1070.14	-0.990153	0.209396	2.35536e-07	1.34529e-05	GO:0005618; GO:0005783; GO:0005794; GO:0005829; GO:0005886; GO:0009506; GO:0016021; GO:0006826; GO:0009620; GO:0009651; GO:0009693; GO:0009727; GO:0010106; GO:0010167; GO:0015706; GO:0016132; GO:0019748; GO:0019752; GO:0009815; GO:0016706; GO:0046872
Solyc03g113420	Protein NRT1/ PTR FAMILY 2.9 (AHRD V3.3 *** A0A2G2WRJ5_CAPBA)	75.418	-1.90798	0.414473	2.43461e-07	1.38596e-05	GO:0015112; GO:0090448; GO:0005886; GO:0009506; GO:0016021; GO:0006826; GO:0010106; GO:0010167; GO:0015706; GO:0080167; GO:0090449; GO:1902600
Solyc09g007940	Adenosine kinase (AHRD V3.3 *** A0A2G2VXW7_CAPBA)	1042.09	-1.06762	0.227674	2.57026e-07	1.44412e-05	GO:0004001; GO:0005507; GO:0019200; GO:0005654; GO:0005829; GO:0005886; GO:0009506; GO:0009507; GO:0048046; GO:0006169; GO:0006175; GO:0017085; GO:0019048; GO:0019344; GO:0034285; GO:0042102; GO:0044209; GO:0044703; GO:0046686; GO:0046835; GO:0080094
Solyc06g060290	Protein disulfide-isomerase (AHRD V3.3 *** A0A1U8GVQ2_CAPAN)	1848.53	-0.573932	0.117442	2.64495e-07	1.48126e-05	GO:0000327; GO:0005788; GO:0009505; GO:0009507; GO:0009579; GO:0009986; GO:0016020; GO:0042470; GO:0003756; GO:0009055; GO:0015035; GO:0016862; GO:0006457; GO:0006662; GO:0009306; GO:0009627; GO:0009651; GO:0009790; GO:0010043; GO:0034976; GO:0043067; GO:0044237; GO:0044238; GO:0045454; GO:0048316; GO:0051649
Solyc01g096230	P-loop containing nucleoside triphosphate hydrolases superfamily protein (AHRD V3.3 *** A0A2U1NSJ9_ARTAN)	1369.16	-0.749307	0.156624	2.66384e-07	1.48701e-05	GO:0005524; GO:0016887; GO:0005886; GO:0016021; GO:0006508; GO:0009693; GO:0031122; GO:0044260
Solyc08g005610	Cytochrome P450 (AHRD V3.3 *** A0A200R6R4_9MAGN)	923.826	-1.75199	0.383596	2.74825e-07	1.52918e-05	GO:0005506; GO:0009055; GO:0010295; GO:0019825; GO:0020037; GO:0005576; GO:0005789; GO:0016021; GO:0009414; GO:0009737; GO:0009743; GO:0010114; GO:0010200; GO:0010268; GO:0016125; GO:0016132; GO:0022900; GO:0030912; GO:0032940; GO:0046345; GO:0048838; GO:0050832; GO:0051649
Solyc08g082860	Trehalase (AHRD V3.3 *** A0A2G3AD59_CAPAN)	411.528	-1.01659	0.219304	3.54833e-07	1.91266e-05	GO:0004555; GO:0005886; GO:0016021; GO:0070062; GO:0005993; GO:0006950; GO:0016139
Solyc03g118040	calnexin	8630.89	-0.602335	0.125595	3.79448e-07	2.03264e-05	GO:0005509; GO:0034185; GO:0035255; GO:0051082; GO:0005739; GO:0005774; GO:0005791; GO:0005794; GO:0005840; GO:0005886; GO:0009505; GO:0009506; GO:0009507; GO:0030424; GO:0032839; GO:0042470; GO:0043025; GO:0043197; GO:0071556; GO:1990904; GO:0006457; GO:0007268; GO:0007568; GO:0009408; GO:0009627; GO:0009644; GO:0019226; GO:0019538; GO:0034976; GO:0042542; GO:0044260; GO:0045087; GO:0048488; GO:0048489; GO:0050789; GO:0072583
Solyc02g086452	titin isoform X3 (AHRD V3.3 *-* XP_004232326.1)	1196.4	-2.32823	0.529831	4.82734e-07	2.51561e-05	GO:0006366; GO:0016573; GO:0031328; GO:0031507; GO:0034645; GO:0043687; GO:0045892; GO:0051276; GO:0008080
Solyc06g060620	Protein NRT1/ PTR FAMILY 6.3 (AHRD V3.3 *** A0A2G2ZAG1_CAPAN)	2548.6	-0.920921	0.201437	5.14151e-07	2.66324e-05	NA
Solyc02g085230	U3 small nucleolar RNA-associated protein 22 (AHRD V3.3 *** A0A1Y1I3P1_KLENI)	246.99	-1.54813	0.347689	5.28639e-07	2.71384e-05	GO:0000794; GO:0005739; GO:0005829; GO:0016020; GO:0032040; GO:0032545; GO:0034456; GO:0003723; GO:0006364; GO:0006409; GO:0009220; GO:0044260
Solyc02g086454	titin isoform X6 (AHRD V3.3 *-* XP_010316304.1)	1171.81	-2.29239	0.524512	5.55672e-07	2.84415e-05	GO:0006139; GO:0010467; GO:0032501; GO:0044260; GO:0050789
Solyc06g051310	Clathrin heavy chain (AHRD V3.3 *** A0A1U8F1S0_CAPAN)	2195.01	-1.03893	0.228923	5.59066e-07	2.85305e-05	GO:0000139; GO:0005774; GO:0005829; GO:0009506; GO:0009507; GO:0030130; GO:0030132; GO:0071439; GO:0005198; GO:0032051; GO:0006886; GO:0006897; GO:0048268
Solyc09g011170	Prf interactor 30137	4983.72	-0.783574	0.169729	5.75311e-07	2.9273e-05	GO:0004674; GO:0046983; GO:0005829; GO:0006351; GO:0006355; GO:0006468; GO:0007275; GO:0034645; GO:0035556
Solyc05g054640	2-oxoglutarate dehydrogenase, E1 component (AHRD V3.3 *** Q9FLH2_ARATH)	1571.15	-0.702457	0.151336	6.06903e-07	3.07896e-05	GO:0004591; GO:0030976; GO:0050897; GO:0005739; GO:0045252; GO:0006099; GO:0019243; GO:0046356; GO:0046686
Solyc06g067860	2-oxoglutarate (2OG) and Fe(II)-dependent oxygenase superfamily protein (AHRD V3.3 *** A0A2U1LXB2_ARTAN)	2101.86	-1.02717	0.227632	6.34448e-07	3.19055e-05	GO:0005737; GO:0009699; GO:0019752; GO:0042221; GO:0044255; GO:0051555; GO:0016702; GO:0016707; GO:0045431; GO:0046872
Solyc05g008780	Calponin-like domain protein (AHRD V3.3 *-* F4HWC3_ARATH)	772.313	-1.59439	0.363481	6.48884e-07	3.25367e-05	GO:0005975; GO:0006950; GO:0044260; GO:0016021
Solyc09g042740	Formin-like protein (AHRD V3.3 *** A0A1U8E5Q7_CAPAN)	294.93	-1.31321	0.2965	6.95813e-07	3.45881e-05	NA
Solyc10g080350	DNA-directed RNA polymerase subunit (AHRD V3.3 *** A0A2G3BH46_CAPCH)	664.537	-0.997725	0.22214	7.15256e-07	3.54524e-05	GO:0001054; GO:0003677; GO:0008270; GO:0005736; GO:0005829; GO:0009506; GO:0015934; GO:0006354; GO:0006406; GO:0006412; GO:0006605; GO:0006606; GO:0017038; GO:0042790; GO:0044743; GO:0065002; GO:0065007
Solyc08g078950	NIT1	2700.42	-0.991201	0.220205	7.24041e-07	3.57851e-05	GO:0015112; GO:0005886; GO:0016021; GO:0006857; GO:0009414; GO:0009611; GO:0009635; GO:0009734; GO:0009753; GO:0010167; GO:0015706; GO:0016126; GO:0016138; GO:0019761; GO:0030001; GO:0030003; GO:0042128; GO:0046165; GO:0052541; GO:0052546; GO:0098662
Solyc01g110130	DNA helicase (AHRD V3.3 *** A0A2G3BW33_CAPCH)	864.836	-1.06704	0.239479	7.71818e-07	3.7929e-05	GO:0003677; GO:0003678; GO:0005524; GO:0016887; GO:0000280; GO:0000911; GO:0006268; GO:0006270; GO:0006275; GO:0006306; GO:0007000; GO:0008283; GO:0009165; GO:0009909; GO:0031507; GO:0034645; GO:0045892; GO:0051322; GO:0051567; GO:0051726; GO:2000113; GO:0000347; GO:0005654; GO:0005829; GO:0030875; GO:0042555; GO:0043596
Solyc01g080640	ABC transporter C family member 4 (AHRD V3.3 *** A0A2G3DI56_CAPCH)	1728.6	-1.07957	0.244209	8.45694e-07	4.0861e-05	GO:0000226; GO:0000911; GO:0006855; GO:0006888; GO:0007165; GO:0009154; GO:0009207; GO:0009410; GO:0009414; GO:0009611; GO:0009624; GO:0009627; GO:0009651; GO:0010118; GO:0015884; GO:0030007; GO:0034976; GO:0043090; GO:0045087; GO:0046034; GO:0046130; GO:0000325; GO:0005774; GO:0005794; GO:0005887; GO:0009506; GO:0005524; GO:0008281; GO:0008517; GO:0008559; GO:0016887
Solyc04g054930	Trehalose 6-phosphate phosphatase (AHRD V3.3 *** A0A2G3B2U1_CAPCH)	420.775	-0.877787	0.195691	8.65844e-07	4.16015e-05	GO:0004805; GO:0005730; GO:0009507; GO:0016021; GO:0005992; GO:0006950; GO:0016138; GO:0016311; GO:0046686
Solyc08g082820	TOMBIPGRBC Tomato BiP (binding protein)/grp78	3919.34	-0.918108	0.205859	8.91619e-07	4.27209e-05	GO:0005524; GO:0005576; GO:0005618; GO:0005654; GO:0005730; GO:0005774; GO:0005788; GO:0005789; GO:0005794; GO:0005829; GO:0005886; GO:0009506; GO:0009507; GO:0016021; GO:0016592; GO:0042470; GO:0009408; GO:0009644; GO:0009860; GO:0010197; GO:0030433; GO:0035295; GO:0042542; GO:0046686; GO:0048518
Solyc06g076640	Tubulin beta chain (AHRD V3.3 *** A0A1U8H9E6_CAPAN)	3468.6	-0.857193	0.193337	1.15327e-06	5.37642e-05	GO:0003924; GO:0005200; GO:0005525; GO:0005618; GO:0005730; GO:0005773; GO:0005794; GO:0005874; GO:0005886; GO:0045298; GO:0006094; GO:0007010; GO:0007018; GO:0009154; GO:0009207; GO:0009651; GO:0010498; GO:0044265; GO:0046039; GO:0046686; GO:0048856; GO:0051258; GO:1901069
Solyc07g064670	Hexosyltransferase (AHRD V3.3 *** A0A2G3C2Y7_CAPCH)	1277.55	-0.678477	0.151491	1.317e-06	6.04175e-05	GO:0000139; GO:0016021; GO:0005975; GO:0006412; GO:0006486; GO:0008378
Solyc04g006970	Phosphoenolpyruvate carboxylase (AHRD V3.3 *** A6YM33_RICCO)	187	-1.6021	0.378682	1.38075e-06	6.26754e-05	GO:0005829; GO:0009507; GO:0048046; GO:0006099; GO:0006107; GO:0008104; GO:0009653; GO:0015977; GO:0015979; GO:0016192; GO:0046356; GO:0046907; GO:0061024; GO:0008964
Solyc05g007490	S-adenosyl-L-methionine-dependent methyltransferases superfamily protein (AHRD V3.3 *** A0A2U1LK68_ARTAN)	1691.21	-0.597805	0.132087	1.59874e-06	7.07092e-05	GO:0000139; GO:0005768; GO:0005774; GO:0005802; GO:0009505; GO:0016021; GO:0005975; GO:0019288; GO:0032259; GO:0042546; GO:0044260; GO:0048731; GO:0008168
Solyc09g008860	leucine-rich repeat receptor-like protein kinase PXC1 (AHRD V3.3 *** A0A1S4B9J1_TOBAC)	912.875	-0.897254	0.206334	1.61024e-06	7.08547e-05	GO:0000272; GO:0005982; GO:0006084; GO:0006468; GO:0007020; GO:0007169; GO:0007389; GO:0008361; GO:0009664; GO:0009834; GO:0009926; GO:0010015; GO:0010075; GO:0016126; GO:0016132; GO:0040007; GO:0046165; GO:0048509; GO:0048513; GO:2000026; GO:0004674; GO:0005524; GO:0032440; GO:0050321; GO:0005886; GO:0016021
Solyc03g007485	Leucine-rich repeat protein kinase family protein (AHRD V3.3 *** A0A061G0Q5_THECC)	1645.49	-0.6782	0.153034	1.68299e-06	7.36799e-05	GO:0005524; GO:0032440; GO:0050321; GO:0005886; GO:0016021; GO:0006468; GO:0010075; GO:0023052; GO:0044260; GO:0048509; GO:0048513; GO:0048731; GO:0050794; GO:0050896; GO:2000026
Solyc12g056120	6-phosphogluconate dehydrogenase, decarboxylating (AHRD V3.3 *** A0A2G3B307_CAPCH)	6810.75	-0.672264	0.151428	1.87968e-06	8.08543e-05	GO:0004616; GO:0050661; GO:0005739; GO:0005777; GO:0005829; GO:0009506; GO:0009570; GO:0016020; GO:0006007; GO:0006098; GO:0006888; GO:0009651; GO:0009744; GO:0009749; GO:0009750; GO:0010359; GO:0019321; GO:0019521; GO:0043090; GO:0046164; GO:0046686; GO:0046942; GO:0052541; GO:0052546
Solyc02g092940	Receptor protein kinase-like protein (AHRD V3.3 *** W9RY70_9ROSA)	872.782	-0.570849	0.127787	2.04386e-06	8.76977e-05	GO:0004674; GO:0005524; GO:0032440; GO:0005576; GO:0005886; GO:0009505; GO:0009570; GO:0016021; GO:0006346; GO:0006468; GO:0007169; GO:0031048; GO:0035194; GO:0045892; GO:0048451; GO:0048453; GO:0048563; GO:0048645; GO:0051276; GO:0051567; GO:2000113
Solyc03g098600	Dolichyl-diphosphooligosaccharide--protein glycosyltransferase subunit STT3 (AHRD V3.3 *** A0A2G2Y1B2_CAPAN)	1376.68	-0.70215	0.160595	2.14263e-06	9.103e-05	GO:0004579; GO:0005886; GO:0008250; GO:0016021; GO:0006412; GO:0018279; GO:0022416; GO:0035220; GO:0043687; GO:0044262; GO:0044351; GO:0048731
Solyc04g082880	Pyrophosphate--fructose 6-phosphate 1-phosphotransferase subunit alpha (AHRD V3.3 *** A0A1U8GHK4_CAPAN)	880.606	-0.694821	0.158569	2.19553e-06	9.28204e-05	GO:0003872; GO:0005524; GO:0047334; GO:0005945; GO:0006002; GO:0006007; GO:0009793; GO:0015979; GO:0016036; GO:0019375; GO:0044275; GO:0046164; GO:0046835; GO:0061615
Solyc06g066730	Coatomer subunit beta' (AHRD V3.3 *** A0A2U1PZP9_ARTAN)	934.648	-1.10906	0.26376	2.21513e-06	9.34201e-05	GO:0000139; GO:0005829; GO:0030126; GO:0005198; GO:0016905; GO:0006094; GO:0006468; GO:0006886; GO:0007010; GO:0010498; GO:0016192; GO:0044260; GO:0050789
Solyc01g091460	Brefeldin A-inhibited guanine nucleotide-exchange protein 2 (AHRD V3.3 *** A0A2G2XNT6_CAPBA)	1460.35	-1.16026	0.277662	2.35142e-06	9.88958e-05	GO:0000041; GO:0009561; GO:0016043; GO:0019222; GO:0032012; GO:0035556; GO:0043001; GO:0043547; GO:0046907; GO:0000139; GO:0005634; GO:0005802; GO:0005815; GO:0005829; GO:0009507; GO:0042995; GO:0055037; GO:0005085; GO:0005488
Solyc02g071120	O-acetyltransferase family protein (AHRD V3.3 *** A0A2U1PD69_ARTAN)	938.687	-0.998865	0.235574	2.38307e-06	9.97707e-05	GO:0005794; GO:0009507; GO:0016021; GO:0006996; GO:0009834; GO:0010413; GO:0022402; GO:0022403; GO:0045492; GO:0016413; GO:0016491
Solyc05g010340	Uridine kinase (AHRD V3.3 *** A0A200QQP2_9MAGN)	69.5972	-1.56872	0.382144	2.42396e-06	0.000101237	GO:0004849; GO:0005524; GO:0016773; GO:0005829; GO:0009507; GO:0016021; GO:0006206; GO:0006222; GO:0006325; GO:0009737; GO:0009909; GO:0016310; GO:0016570; GO:0043097; GO:0046132; GO:0048449; GO:0048563; GO:0048645; GO:0051276
Solyc02g069490	Delta(24)-sterol reductase (AHRD V3.3 *** A0A2G2XDD5_CAPBA)	1098.07	-1.27695	0.308056	2.44804e-06	0.000101605	GO:0000246; GO:0005516; GO:0008762; GO:0042605; GO:0050660; GO:0005634; GO:0005773; GO:0005783; GO:0005886; GO:0016021; GO:0006516; GO:0006915; GO:0006979; GO:0008203; GO:0008544; GO:0009416; GO:0009826; GO:0016132; GO:0030539; GO:0031639; GO:0032989; GO:0042987; GO:0043154; GO:0043588; GO:0046165; GO:0046546; GO:0048646; GO:0061024
Solyc10g074540	Protein EXORDIUM-like 3 (AHRD V3.3 *** A0A1U8DVK9_CAPAN)	277.242	-1.12757	0.269841	2.45043e-06	0.000101605	GO:0005488; GO:0008168; GO:0008236; GO:0005576; GO:0009505; GO:0009506; GO:0016021; GO:0006351; GO:0009889; GO:0010468; GO:0031323; GO:0032501; GO:0034645; GO:0080090; GO:0080167
Solyc03g120700	Vps51/Vps67 family (Components of vesicular transport) protein (AHRD V3.3 *** F4KCR7_ARATH)	539.278	-1.06969	0.254411	2.56808e-06	0.000105218	GO:0000139; GO:0005829; GO:0017119; GO:0003723; GO:0003735; GO:0006891; GO:0007030; GO:0010228; GO:0015031; GO:0016926; GO:0046907; GO:0050665
Solyc09g007760	plasma membrane intrinsic protein 2.10	23003.5	-0.57671	0.131649	2.65164e-06	0.000107879	GO:0003729; GO:0015250; GO:0031625; GO:0005773; GO:0005887; GO:0009506; GO:0009507; GO:0006096; GO:0006816; GO:0006826; GO:0006833; GO:0006972; GO:0007030; GO:0009269; GO:0009409; GO:0009651; GO:0009737; GO:0009750; GO:0010106; GO:0019344; GO:0034220; GO:0046686; GO:0048767; GO:0080170
Solyc03g006430	DUF616 domain-containing protein (AHRD V3.3 *** A0A1Q3BIE2_CEPFO)	320.947	-0.793244	0.185582	2.71463e-06	0.000109917	GO:0005488; GO:0016301; GO:0016757; GO:0016021; GO:0016310; GO:0044238; GO:0065007
Solyc03g097190	WEB family protein, chloroplastic (AHRD V3.3 *** A0A2G2VB89_CAPBA)	2720.08	-0.768594	0.179026	2.79221e-06	0.00011253	GO:0000795; GO:0005783; GO:0005875; GO:0009507; GO:0007131; GO:0048731; GO:0048869; GO:0050789
Solyc01g067510	receptor-like protein kinase FERONIA (AHRD V3.3 *** A0A2I4F2T3_9ROSI)	221.874	-1.73751	0.429629	2.90042e-06	0.00011593	GO:0004674; GO:0005524; GO:0005886; GO:0016021; GO:0006468; GO:0007165; GO:0007275; GO:0044260
Solyc02g070210	Patellin-4 (AHRD V3.3 *** A0A2G2XDH3_CAPBA)	1136.77	-0.940826	0.224138	2.90346e-06	0.00011593	GO:0005319; GO:0005488; GO:0016787; GO:0005634; GO:0005829; GO:0005886; GO:0016021; GO:0006810; GO:0016126; GO:0033036; GO:0044281; GO:0052541; GO:0052546
Solyc10g083670	Glucomannan 4-beta-mannosyltransferase 2 (AHRD V3.3 *** A0A2G3BGF1_CAPCH)	411.747	-1.53892	0.379409	2.95272e-06	0.000117625	GO:0016760; GO:0047259; GO:0051753; GO:0000139; GO:0016021; GO:0006816; GO:0007030; GO:0009294; GO:0009617; GO:0009651; GO:0009736; GO:0010192; GO:0042546; GO:0048359; GO:0071555; GO:0097502; GO:0098662
Solyc12g150131	extensin-2-like (AHRD V3.3 *-* A0A1U8ESB3_CAPAN)	12839.3	-1.40481	0.348243	3.14341e-06	0.000124075	NA
Solyc09g008480	Phosphatidylinositol 4-phosphate 5-kinase (AHRD V3.3 *** K4CQN6_SOLLC)	2571.16	-0.860183	0.204559	3.21809e-06	0.000126733	GO:0001727; GO:0003785; GO:0005524; GO:0016308; GO:0051015; GO:0005634; GO:0005829; GO:0016021; GO:0016324; GO:0090406; GO:0005975; GO:0006520; GO:0006897; GO:0006950; GO:0007164; GO:0009827; GO:0009846; GO:0009860; GO:0009886; GO:0009908; GO:0009913; GO:0009958; GO:0010118; GO:0010311; GO:0032989; GO:0035295; GO:0044703; GO:0046834; GO:0046854; GO:0048569; GO:0048645; GO:0048768; GO:0065007
Solyc03g123720	O-fucosyltransferase family protein (AHRD V3.3 *** F4HTC2_ARATH)	657.77	-0.675504	0.157285	3.29141e-06	0.000128738	GO:0005634; GO:0005886; GO:0016021; GO:0007020; GO:0010467; GO:0016070; GO:0031323; GO:0036066; GO:0046922
Solyc04g074290	S-adenosyl-L-methionine-dependent methyltransferases superfamily protein (AHRD V3.3 *** A0A2U1P6Q5_ARTAN)	625.547	-1.04621	0.253102	3.27657e-06	0.000128738	GO:0000139; GO:0005634; GO:0005768; GO:0005774; GO:0005789; GO:0005802; GO:0005886; GO:0016021; GO:0007155; GO:0009735; GO:0010289; GO:0032259; GO:0048364; GO:0048367; GO:0048513; GO:0008168
Solyc02g080670	L-ascorbate oxidase-like protein (AHRD V3.3 *** A0A1U8FN33_CAPAN)	866.129	-1.19293	0.291438	3.36127e-06	0.000131173	GO:0000271; GO:0009825; GO:0009932; GO:0010075; GO:0010817; GO:0016126; GO:0043481; GO:0046165; GO:0048653; GO:0048767; GO:0052541; GO:0052546; GO:0005507; GO:0016491; GO:0030599; GO:0009505; GO:0009506; GO:0016020; GO:0048046
Solyc03g019890	beta-galactosidase 7	289.005	-1.38929	0.342873	3.38309e-06	0.000131727	GO:0000003; GO:0005975; GO:0044237; GO:0051179; GO:0080167; GO:0004565; GO:0030246; GO:0043169; GO:0005576; GO:0005773; GO:0009505; GO:0016021
Solyc11g017420	Transmembrane protein (DUF616) (AHRD V3.3 *** Q9SST1_ARATH)	505.853	-0.936502	0.224895	3.40007e-06	0.000132089	GO:0008168; GO:0016757; GO:0005634; GO:0016021; GO:0006633; GO:0006672; GO:0046686
Solyc02g094860	Cytochrome P450 (AHRD V3.3 *** A0A2U1LMY2_ARTAN)	670.926	-0.988201	0.238396	3.44816e-06	0.000133657	GO:0005506; GO:0008395; GO:0009055; GO:0016705; GO:0019825; GO:0020037; GO:0006066; GO:0009416; GO:0009741; GO:0010268; GO:0016131; GO:0033466; GO:0042180; GO:0097305; GO:0009506; GO:0016021
Solyc11g013810	Nitrate reductase (AHRD V3.3 *** Q8LT13_SOLTU)	7729.78	-1.42041	0.356792	3.70677e-06	0.000142085	GO:0005506; GO:0009055; GO:0009703; GO:0020037; GO:0030151; GO:0043546; GO:0050464; GO:0050660; GO:0005739; GO:0005773; GO:0005829; GO:0005886; GO:0016021; GO:0006809; GO:0009416; GO:0009610; GO:0009635; GO:0009913; GO:0042128; GO:0044242; GO:0048767
Solyc12g098780	extensin-2-like (AHRD V3.3 *-* A0A1U8ESB3_CAPAN)	3003.65	-1.65669	0.416888	3.8563e-06	0.000146837	GO:0001817; GO:0006950; GO:0006996; GO:0009058; GO:0009653; GO:0009664; GO:0009790; GO:0031323; GO:0044238; GO:0044260; GO:0048468; GO:0051179; GO:0005199; GO:0016021
Solyc04g072630	sporulation-specific protein (AHRD V3.3 *** AT1G22060.2)	466.478	-1.34506	0.335096	4.02433e-06	0.000152898	GO:0005215; GO:0005524; GO:0008270; GO:0005773; GO:0016021; GO:0010075; GO:0043170; GO:0050794; GO:0050896; GO:0055085
Solyc06g066060	CGI-144	2536.34	-0.406264	0.0916622	4.12826e-06	0.000156015	GO:0000245; GO:0006406; GO:0006974; GO:0009154; GO:0009207; GO:0009555; GO:0010468; GO:0010501; GO:0019048; GO:0044260; GO:0044703; GO:0046034; GO:0046130; GO:0046686; GO:0046784; GO:0048653; GO:0000346; GO:0005618; GO:0005681; GO:0005687; GO:0005688; GO:0005730; GO:0005829; GO:0009506; GO:0016020; GO:0016607; GO:0003690; GO:0003697; GO:0003724; GO:0003725; GO:0005524; GO:0016887; GO:0017070; GO:0030621; GO:0043008
Solyc08g016750	Pyruvate dehydrogenase E1 component subunit beta-like protein (AHRD V3.3 *** A0A2K3P721_TRIPR)	515.62	-0.681267	0.160561	4.13936e-06	0.000156015	GO:0004739; GO:0006007; GO:0006086; GO:0006096; GO:0006598; GO:0006633; GO:0009611; GO:0009805; GO:0016126; GO:0016132; GO:0035295; GO:0042398; GO:0044703; GO:0046165; GO:0048868; GO:0009570; GO:0009941; GO:0010240
Solyc12g006470	viroid RNA-binding protein	701.101	-0.981366	0.23944	4.21963e-06	0.000157884	GO:0004015; GO:0030170; GO:0034387; GO:0005739; GO:0005774; GO:0005794; GO:0005886; GO:0009507; GO:0016021; GO:0006105; GO:0006540; GO:0006979; GO:0009310; GO:0009450; GO:0009865; GO:0010033; GO:0010154; GO:0010183; GO:0019484; GO:0019626; GO:0034641; GO:0035295; GO:0042180; GO:0046686; GO:0048367
Solyc08g014330	Amine oxidase (AHRD V3.3 *** A4GZ88_TOBAC)	144.75	-1.4901	0.375055	4.31673e-06	0.000160819	GO:0005507; GO:0008131; GO:0048038; GO:0005777; GO:0016021; GO:0009308; GO:0009987; GO:0050896; GO:0051179; GO:0065008
Solyc12g055800	vacuolar H+-ATPase A1 subunit isoform	6068.27	-0.626682	0.147129	4.32698e-06	0.000160854	GO:0000325; GO:0005618; GO:0005765; GO:0005794; GO:0009506; GO:0009941; GO:0016324; GO:0033180; GO:0048046; GO:0000902; GO:0006816; GO:0006833; GO:0006972; GO:0007010; GO:0007030; GO:0007033; GO:0009154; GO:0009207; GO:0009266; GO:0009555; GO:0009651; GO:0010498; GO:0015985; GO:0015988; GO:0016049; GO:0032989; GO:0042777; GO:0046129; GO:0046130; GO:0046686; GO:0048193; GO:0005524; GO:0016887; GO:0046933; GO:0046961
Solyc01g111570	proline-rich receptor-like protein kinase PERK7 isoform X1 (AHRD V3.3 *** A0A2I4GC47_9ROSI)	636.333	-0.815166	0.196324	4.41958e-06	0.000163943	GO:0004675; GO:0005524; GO:0005886; GO:0006468; GO:0006950; GO:0007166; GO:0007275; GO:0044260
Solyc02g094470	Phosphate carrier protein, mitochondrial (AHRD V3.3 *** A0A1U8FRG6_CAPAN)	5199.95	-0.647739	0.153223	4.7231e-06	0.000173707	GO:0004364; GO:0005315; GO:0015114; GO:0005618; GO:0005743; GO:0005774; GO:0005794; GO:0005886; GO:0009507; GO:0032592; GO:0006007; GO:0006098; GO:0006817; GO:0006839; GO:0009651; GO:0009723
Solyc12g098840	ABC transporter B family member 12 (AHRD V3.3 *** A0A2G3B551_CAPCH)	168.508	-1.32124	0.332886	5.00526e-06	0.000182528	NA
Solyc08g082130	Unknown protein	329.975	-1.00557	0.249068	5.18143e-06	0.000188554	GO:0009058; GO:0009790; GO:0009887; GO:0009888; GO:0030154; GO:0044238; GO:0048518; GO:0048731; GO:0050794; GO:0016462
Solyc09g090190	S-adenosyl-L-methionine-dependent methyltransferases superfamily protein (AHRD V3.3 *** A0A2U1MED4_ARTAN)	1894.08	-1.07429	0.268618	5.39694e-06	0.000195571	GO:0000139; GO:0005634; GO:0005768; GO:0005774; GO:0005802; GO:0005886; GO:0009505; GO:0009506; GO:0016021; GO:0000271; GO:0009664; GO:0009825; GO:0009832; GO:0009913; GO:0009932; GO:0010817; GO:0032259; GO:0032989; GO:0043481; GO:0044260; GO:0048513; GO:0048646; GO:0048767; GO:0008168
Solyc04g008040	Microtubule-associated protein 70 (AHRD V3.3 *** A0A200QNX4_9MAGN)	634.835	-0.883354	0.216689	5.47567e-06	0.000197609	GO:0005634; GO:0005737; GO:0005874; GO:0016021; GO:0007010; GO:0032501; GO:0048856; GO:0050789; GO:0008017
Solyc05g011970	Cytochrome (AHRD V3.3 *** A0A1U8EZV2_CAPAN)	842.975	-0.726947	0.175218	5.50003e-06	0.000197646	GO:0004497; GO:0005506; GO:0009055; GO:0016705; GO:0020037; GO:0006629; GO:0042180; GO:0050896; GO:0016021
Solyc01g101100	Protein kinase superfamily protein (AHRD V3.3 *** A0A2U1K9U7_ARTAN)	1538.56	-0.52869	0.123837	5.6707e-06	0.000203355	GO:0004674; GO:0005524; GO:0006950; GO:0007166; GO:0032501; GO:0044260; GO:0046777; GO:0048856; GO:0016021
Solyc07g052350	Aconitate hydratase (AHRD V3.3 *** A0A200Q7Z0_9MAGN)	6618.19	-0.779805	0.1902	6.00774e-06	0.000213225	GO:0000303; GO:0006007; GO:0006094; GO:0006096; GO:0006097; GO:0006099; GO:0006101; GO:0006102; GO:0006487; GO:0006511; GO:0006833; GO:0006972; GO:0007030; GO:0009266; GO:0009651; GO:0009733; GO:0009737; GO:0009743; GO:0009853; GO:0009873; GO:0010039; GO:0015979; GO:0046356; GO:0046686; GO:0051788; GO:0055072; GO:0080129; GO:0090351; GO:0003994; GO:0005507; GO:0005524; GO:0047780; GO:0051539; GO:0052633; GO:0005618; GO:0005739; GO:0005774; GO:0005783; GO:0005794; GO:0005829; GO:0009570; GO:0070062
Solyc03g005600	S-adenosyl-L-methionine-dependent methyltransferases superfamily protein (AHRD V3.3 *** A0A2U1MED4_ARTAN)	776.652	-1.24785	0.317313	6.37077e-06	0.000223807	GO:0000139; GO:0005634; GO:0005768; GO:0005774; GO:0005802; GO:0005886; GO:0009505; GO:0009506; GO:0016021; GO:0000271; GO:0009664; GO:0009825; GO:0009832; GO:0009913; GO:0009932; GO:0010817; GO:0032259; GO:0032989; GO:0043481; GO:0044260; GO:0048513; GO:0048646; GO:0048767; GO:0008168
Solyc11g006040	Receptor protein kinase (AHRD V3.3 *** A0A2R6RJ70_ACTCH)	467.617	-0.784571	0.192504	6.67473e-06	0.000232591	GO:0002252; GO:0006468; GO:0007178; GO:0009555; GO:0009616; GO:0010050; GO:0044260; GO:0052018; GO:0065008; GO:0004675; GO:0005524; GO:0005576; GO:0005886; GO:0009505; GO:0009506; GO:0016021
Solyc04g025260	Endoplasmic reticulum metallopeptidase 1 (AHRD V3.3 *** A0A1J3J9S4_NOCCA)	726.657	-0.505595	0.119053	6.8334e-06	0.000236686	GO:0001541; GO:0006508; GO:0006950; GO:0022602; GO:0044249; GO:0050794; GO:0003723; GO:0008237; GO:0005789; GO:0016021
Solyc01g108630	nii1 nitrite reductase	296.839	-1.24457	0.31859	6.9125e-06	0.000237991	GO:0005739; GO:0005829; GO:0009570; GO:0016020; GO:0048046; GO:0010167; GO:0015706; GO:0019344; GO:0020037; GO:0047889; GO:0048307; GO:0050421; GO:0051539
Solyc11g011020	Ovary receptor kinase 11 (AHRD V3.3 *** S4WG09_SOLCH)	1639.79	-1.00552	0.253157	7.06973e-06	0.000241956	GO:0002679; GO:0006084; GO:0006468; GO:0006888; GO:0009610; GO:0009737; GO:0009743; GO:0009913; GO:0010075; GO:0010200; GO:0016126; GO:0016132; GO:0023052; GO:0042545; GO:0043090; GO:0046165; GO:0046942; GO:0048509; GO:0048513; GO:0048646; GO:0048767; GO:0050794; GO:0052541; GO:0052546; GO:2000026; GO:0005524; GO:0032440; GO:0050321; GO:0005774; GO:0009505; GO:0009506; GO:0016021; GO:0046658
Solyc11g007010	Proline-, glutamic acid-and leucine-rich protein 1 (AHRD V3.3 *** A0A1J3ID65_NOCCA)	186.979	-0.846128	0.210078	7.08482e-06	0.000241992	GO:0005488; GO:0051213; GO:0005634; GO:0006606; GO:0006950; GO:0007275; GO:0009220; GO:0016043; GO:0050789
Solyc07g055990	Xyloglucan endotransglucosylase/hydrolase (AHRD V3.3 *** A0A2G3C1I6_CAPCH)	652.898	-1.08117	0.274035	7.12263e-06	0.000242803	GO:0004553; GO:0016762; GO:0005618; GO:0048046; GO:0010411; GO:0042546; GO:0050896; GO:0071555
Solyc08g065500	Protein phosphatase 2C family protein (AHRD V3.3 *** A0A2U1LRS6_ARTAN)	66.2261	-1.96219	0.518638	7.66096e-06	0.000258599	GO:0004722; GO:0005488; GO:0005634; GO:0005886; GO:0006470; GO:0006826; GO:0010106; GO:0010167; GO:0015706; GO:0023052; GO:0043687; GO:0044260; GO:0050794
Solyc03g115990	Malate dehydrogenase (AHRD V3.3 *** O48906_MEDSA)	941.266	-0.768713	0.190955	8.37061e-06	0.000279815	GO:0000166; GO:0008746; GO:0030060; GO:0005618; GO:0005739; GO:0005774; GO:0005777; GO:0005886; GO:0009570; GO:0009941; GO:0010319; GO:0048046; GO:0006099; GO:0006108; GO:0009409; GO:0009651; GO:0009735; GO:0009793; GO:0042180; GO:0042742; GO:0044262; GO:0046356; GO:0046686
Solyc01g068130	calcium/calcium/calmodulin-dependent Serine/Threonine-kinase (AHRD V3.3 *** AT2G47010.2)	292.713	-0.767658	0.190535	8.39985e-06	0.000279933	GO:0008270; GO:0016301; GO:0016310; GO:0044238; GO:0016021
Solyc01g068410	SlPIN5	113.04	-1.65073	0.436058	8.42874e-06	0.000279933	GO:0005783; GO:0005886; GO:0016021; GO:0009555; GO:0009734; GO:0009926; GO:0010252; GO:0046907; GO:0080162; GO:0009672; GO:0010329
Solyc10g005960	Fasciclin-like arabinogalactan protein (AHRD V3.3 *** A0A2R6P548_ACTCH)	1429.81	-1.03215	0.264067	8.5347e-06	0.000282021	GO:0005774; GO:0009505; GO:0009897; GO:0016021; GO:0046658; GO:0048046; GO:0006084; GO:0006816; GO:0007030; GO:0007155; GO:0007165; GO:0007389; GO:0008361; GO:0009651; GO:0009664; GO:0009825; GO:0009832; GO:0009913; GO:0009926; GO:0016126; GO:0016132; GO:0046165; GO:0048367; GO:0048513; GO:0048646; GO:0048767; GO:0098662; GO:0016746; GO:0030247
Solyc02g082180	DNA helicase (AHRD V3.3 *** A0A2G2XFH5_CAPBA)	584.143	-0.98063	0.251128	9.44348e-06	0.000307341	GO:0003677; GO:0003678; GO:0005524; GO:0016887; GO:0000347; GO:0000785; GO:0005654; GO:0005829; GO:0042555; GO:0043596; GO:0006268; GO:0006270; GO:0007049; GO:0008283; GO:0019219; GO:0034645
Solyc05g012450	S-adenosyl-L-methionine-dependent methyltransferases superfamily protein (AHRD V3.3 *-* A0A2U1PA46_ARTAN)	432.407	-0.885632	0.225014	9.48598e-06	0.000308142	GO:0005768; GO:0005774; GO:0005802; GO:0016021; GO:0005975; GO:0009058; GO:0032259; GO:0032502; GO:0044260; GO:0008168
Solyc09g074050	2-oxoglutarate (2OG) and Fe(II)-dependent oxygenase-like protein (AHRD V3.3 *-* G5DX62_SILLA)	1218.83	-0.752014	0.187846	9.53008e-06	0.000308993	GO:0005488; GO:1990931; GO:0005829; GO:0006402; GO:0010228; GO:0016043; GO:0051641; GO:0080167
Solyc08g074480	Bifunctional inhibitor/lipid-transfer protein/seed storage 2S albumin superfamily protein (AHRD V3.3 *** A0A2U1PU47_ARTAN)	117.558	-1.11971	0.290487	9.77705e-06	0.000314635	GO:0005576; GO:0005618; GO:0005783; GO:0009506; GO:0009535; GO:0009707; GO:0016021; GO:0006508; GO:0006869; GO:0009733; GO:0009886; GO:0009913; GO:0010102; GO:0016043; GO:0044237; GO:0048569; GO:0048646; GO:0048767; GO:0050794; GO:0050832; GO:0008233; GO:0016779
Solyc02g080790	Deoxyhypusine synthase	364.258	-1.14002	0.297507	1.00126e-05	0.000321614	GO:0005634; GO:0005829; GO:0008612; GO:0009553; GO:0042398; GO:0044260; GO:0046203; GO:0046516; GO:1901607; GO:0034038; GO:0050514
Solyc08g065670	Protein phosphatase 2C family protein (AHRD V3.3 *** A0A2U1LRS6_ARTAN)	88.9478	-1.48098	0.393783	1.02912e-05	0.00032995	GO:0004722; GO:0005488; GO:0005634; GO:0005886; GO:0006470; GO:0006826; GO:0010106; GO:0010167; GO:0015706; GO:0023052; GO:0043687; GO:0044260; GO:0050794
Solyc05g013990	T-complex protein 1 subunit epsilon (AHRD V3.3 *** A0A1U8GBL8_CAPAN)	2425.64	-0.879246	0.225148	1.07285e-05	0.000342063	GO:0005524; GO:0044183; GO:0051082; GO:0005730; GO:0005813; GO:0005832; GO:0005874; GO:0005886; GO:0009506; GO:0006364; GO:0009615; GO:0016043; GO:0019538; GO:0032879; GO:0044260; GO:0048518; GO:0051084; GO:0061077
Solyc08g082080	Amino acid transporter (AHRD V3.3 *** A0A200PUP0_9MAGN)	165.783	-1.2057	0.31711	1.0973e-05	0.00034793	GO:0003333; GO:0006812; GO:0015807; GO:0015812; GO:0015824; GO:0015837; GO:0015908; GO:0015912; GO:0034220; GO:0005275; GO:0015179; GO:0015185; GO:0015636; GO:0022804; GO:0005886; GO:0016021
Solyc09g075120	UDP-glucuronic acid decarboxylase 4 (AHRD V3.3 *** A0A2G2W0G3_CAPBA)	4208.68	-0.597855	0.147616	1.10367e-05	0.000349305	GO:0000139; GO:0005768; GO:0005774; GO:0005802; GO:0005886; GO:0016021; GO:0008460; GO:0016853; GO:0048040; GO:0019305; GO:0033320; GO:0042732
Solyc07g009130	Cadmium/zinc-transporting ATPase HMA2 (AHRD V3.3 *** A0A2G2WC04_CAPBA)	2615.61	-1.03994	0.27138	1.13673e-05	0.000359112	NA
Solyc01g088480	UMP-CMP kinase (AHRD V3.3 *** A0A2G2XT48_CAPBA),Pfam:PF00406	707.297	-0.725067	0.182505	1.16785e-05	0.000365593	GO:0004017; GO:0004127; GO:0005524; GO:0009041; GO:0005634; GO:0005829; GO:0048046; GO:0006207; GO:0006221; GO:0009173; GO:0046939
Solyc07g017780	(DB226) meloidogyne-induced giant cell protein	29526.1	-0.625732	0.15611	1.16612e-05	0.000365593	GO:0000287; GO:0005388; GO:0005524; GO:0008553; GO:0016887; GO:0042625; GO:0005634; GO:0005773; GO:0005794; GO:0005887; GO:0009506; GO:0006486; GO:0006754; GO:0009154; GO:0009207; GO:0009414; GO:0009737; GO:0010119; GO:0046129; GO:0046130; GO:0050801; GO:1902600
Solyc12g095790	UDP-galactose transporter 2 (AHRD V3.3 *** A0A1U8EY77_CAPAN)	760.763	-0.787872	0.200673	1.21973e-05	0.000379082	GO:0000139; GO:0005886; GO:0016021; GO:0005338; GO:0015114; GO:0015215; GO:0015297; GO:0006862; GO:0006863; GO:0008643; GO:0009624; GO:0035435; GO:0044238; GO:0044260; GO:0048354; GO:0090480
Solyc04g082120	Prolyl oligopeptidase (AHRD V3.3 *** H2D7F1_COFAR)	123.596	-0.790994	0.201939	1.26058e-05	0.000390372	GO:0004252; GO:0042277; GO:0070008; GO:0005634; GO:0005829; GO:0009507; GO:0016020; GO:0006508; GO:0030244; GO:0048193; GO:0050789
Solyc06g083660	Methyl-coenzyme M reductase II subunit gamma, putative (DUF3741) (AHRD V3.3 *** Q949M4_ARATH)	569.442	-0.800113	0.204924	1.29157e-05	0.00039854	GO:0005634; GO:0016020; GO:0006259; GO:0006325; GO:0006351; GO:0006952; GO:0006974; GO:0017148; GO:0019219; GO:0034645; GO:0051276; GO:0016874; GO:0030598
Solyc12g099260	Citrate synthase-like (AHRD V3.3 *** A0A200R252_9MAGN)	1363.32	-0.912073	0.237226	1.33013e-05	0.000408974	GO:0000166; GO:0003878; GO:0004775; GO:0016405; GO:0005654; GO:0005829; GO:0005886; GO:0009346; GO:0070062; GO:0006085; GO:0006101; GO:0010228; GO:0016126; GO:0016132; GO:0016926; GO:0044262; GO:0045333; GO:0046165; GO:0050665
Solyc04g077870	Calcium-transporting ATPase (AHRD V3.3 *** A0A2G2X0L5_CAPBA)	1990.29	-0.744683	0.189893	1.33509e-05	0.000409067	GO:0005262; GO:0005388; GO:0005516; GO:0005524; GO:0016887; GO:0042625; GO:0046872; GO:0005789; GO:0005794; GO:0005887; GO:0009705; GO:0009706; GO:0006612; GO:0006754; GO:0006862; GO:0006882; GO:0006888; GO:0006984; GO:0009154; GO:0009207; GO:0009555; GO:0009624; GO:0009627; GO:0009651; GO:0009697; GO:0009719; GO:0009743; GO:0009963; GO:0010200; GO:0010363; GO:0015698; GO:0015802; GO:0030968; GO:0031328; GO:0042742; GO:0043069; GO:0043090; GO:0043269; GO:0045087; GO:0046129; GO:0046130; GO:0046942; GO:0050832; GO:0055081; GO:0061025; GO:0070588; GO:0072488; GO:1900378; GO:2000762
Solyc07g047790	Heat shock protein (AHRD V3.3 *** O23638_ARATH)	1254.2	-0.950327	0.249612	1.42778e-05	0.000434351	GO:0005524; GO:0051082; GO:0005618; GO:0005739; GO:0005774; GO:0005783; GO:0005886; GO:0009570; GO:0009941; GO:0006457; GO:0009408; GO:0009414; GO:0009651; GO:0009658; GO:0009704; GO:0010157; GO:0019538; GO:0044260; GO:0048481; GO:0048569; GO:0050789
Solyc05g005540	Polygalacturonase-1 non-catalytic subunit beta (AHRD V3.3 *** GP1_SOLLC)	264.139	-1.31756	0.356667	1.48288e-05	0.000449528	GO:0000272; GO:0005982; GO:0006950; GO:0007389; GO:0008361; GO:0009664; GO:0009825; GO:0009832; GO:0009835; GO:0009913; GO:0009926; GO:0009932; GO:0010075; GO:0010413; GO:0032989; GO:0043481; GO:0045492; GO:0048509; GO:0048569; GO:0048646; GO:0048653; GO:0048767; GO:2000026; GO:0003676; GO:0004553; GO:0046983; GO:0005618; GO:0016021; GO:0048046
Solyc04g049720	Leukotriene A-4 hydrolase-like protein (AHRD V3.3 *** A0A1U8ELP4_CAPAN)	534.542	-0.772904	0.199245	1.52422e-05	0.000460442	GO:0004463; GO:0008270; GO:0042277; GO:0070006; GO:0005829; GO:0005886; GO:0009507; GO:0006260; GO:0006306; GO:0006508; GO:0006636; GO:0008283; GO:0019370; GO:0032502; GO:0040029; GO:0043171; GO:0050896; GO:0051276; GO:0051567; GO:1901570
Solyc07g043200	Zinc transporter protein (AHRD V3.3 *** A5BDR3_VITVI)	215.04	-1.21314	0.325811	1.53882e-05	0.000464041	GO:0005385; GO:0005739; GO:0005886; GO:0016021; GO:0031410; GO:0006826; GO:0006833; GO:0006857; GO:0009627; GO:0009913; GO:0010043; GO:0010106; GO:0010167; GO:0015706; GO:0034976; GO:0045087; GO:0048513; GO:0048646; GO:0048767; GO:0071577
Solyc06g065520	T-complex protein 1 subunit eta (AHRD V3.3 *** A0A2G2WKI3_CAPBA)	2035.95	-0.463515	0.114431	1.55248e-05	0.00046653	GO:0005524; GO:0042802; GO:0044183; GO:0051082; GO:0005739; GO:0005832; GO:0005874; GO:0006007; GO:0006094; GO:0006096; GO:0006458; GO:0009651; GO:0009664; GO:0019538; GO:0042545; GO:0044260; GO:0046686; GO:0061077
Solyc04g082330	pre-rRNA-processing protein TSR1 homolog (AHRD V3.3 *** A0A2I4FXL1_9ROSI)	552.823	-0.609442	0.153407	1.57509e-05	0.000472281	GO:0000462; GO:0000479; GO:0009165; GO:0022008; GO:0022618; GO:0042255; GO:0044260; GO:0003924; GO:0005525; GO:0034511; GO:0005730; GO:0030688
Solyc03g063030	Amino acid transporter (AHRD V3.3 *** A0A200R5Q3_9MAGN)	113.249	-2.30008	0.644244	1.58275e-05	0.000473153	GO:0003333; GO:0015837; GO:0046942; GO:0005275; GO:0015171; GO:0022804; GO:0005774; GO:0005886; GO:0009507; GO:0016021
Solyc01g112140	Flavin-containing monooxygenase (AHRD V3.3 *** A0A1U8E9P1_CAPAN)	859.775	-0.669574	0.170995	1.68663e-05	0.000500628	GO:0004499; GO:0050660; GO:0050661; GO:0006950; GO:0044237; GO:0016021
Solyc01g097600	Pseudouridine synthase family protein (AHRD V3.3 *-* A0A2U1NRB8_ARTAN)	264.765	-0.717127	0.18467	1.70844e-05	0.000504604	GO:0000741; GO:0001522; GO:0006364; GO:0008033; GO:0009560; GO:0044260; GO:0003723; GO:0009982; GO:0005634; GO:0016021
Solyc07g062770	Tat-binding-like protein 7 (AHRD V3.3 *** A0A2G3C1P2_CAPCH)	395.429	-1.05618	0.284341	1.76206e-05	0.000516901	GO:0000226; GO:0000911; GO:0009887; GO:0009888; GO:0010638; GO:0033044; GO:0045944; GO:0048731; GO:0080111; GO:0000502; GO:0005634; GO:0005829; GO:0005886; GO:0009506; GO:0042406; GO:0003682; GO:0005524; GO:0016887; GO:0042393
Solyc04g074310	RNA-binding protein 38-like (AHRD V3.3 *** A0A2I4HAQ4_9ROSI)	643.435	-0.936937	0.249052	1.76924e-05	0.000517877	GO:0000166; GO:0003729; GO:0006396; GO:0044260; GO:0048573; GO:0050794
Solyc04g077670	Serine carboxypeptidase-like 18 (AHRD V3.3 *** A0A2G3CPL7_CAPCH)	553.231	-0.816196	0.213904	1.77583e-05	0.000517877	GO:0004185; GO:0016754; GO:0047202; GO:0005576; GO:0005773; GO:0009505; GO:0016021; GO:0006508; GO:0006546; GO:0006636; GO:0006766; GO:0009072; GO:0009106; GO:0009684; GO:0009695; GO:0009698; GO:0019288; GO:0019344; GO:0050896
Solyc07g043560	Heat shock protein 70 kDa (AHRD V3.3 *** A0A2K3NQB8_TRIPR)	931.548	-1.01376	0.271703	1.78862e-05	0.000519393	GO:0005524; GO:0032440; GO:0005774; GO:0005788; GO:0005794; GO:0005829; GO:0005886; GO:0009507; GO:0006457; GO:0006857; GO:0009408; GO:0009627; GO:0009644; GO:0012501; GO:0030244; GO:0034976; GO:0042542; GO:0045087; GO:0046907; GO:0048193
Solyc09g098240	Importin beta-like SAD2 (AHRD V3.3 *** A0A1U8GC41_CAPAN)	2235.62	-0.931814	0.248455	1.82727e-05	0.000529724	GO:0000165; GO:0006406; GO:0006605; GO:0006610; GO:0007173; GO:0007474; GO:0008283; GO:0008586; GO:0009165; GO:0016318; GO:0017038; GO:0035311; GO:0042052; GO:0042675; GO:0043524; GO:0044743; GO:0045465; GO:0046331; GO:0048646; GO:0065002; GO:0070922; GO:0022857; GO:0031267; GO:0042393; GO:0005643; GO:0005794; GO:0005829; GO:0005938; GO:0048471
Solyc08g068290	Sulfite exporter TauE/SafE family protein (AHRD V3.3 *** A0A2U1KY14_ARTAN)	1761.76	-0.633884	0.16201	1.87335e-05	0.000540357	GO:0003899; GO:0004177; GO:0017111; GO:0006508; GO:0032774; GO:0009507; GO:0016021
Solyc08g065430	Pollen-specific protein SF21 (AHRD V3.3 *** A0A1U8DRT3_CAPAN)	509.53	-1.21177	0.332609	1.95612e-05	0.000562352	GO:0001818; GO:0007399; GO:0010574; GO:0016055; GO:0030154; GO:0046579; GO:0048662; GO:0060918; GO:0070373; GO:0090361; GO:0005634; GO:0005794; GO:0005813; GO:0005829; GO:0016021; GO:0030426; GO:0048471; GO:0008568; GO:0016787
Solyc11g072530	V-type proton ATPase subunit a (AHRD V3.3 *** A0A2G2VP84_CAPBA)	504.655	-1.05702	0.286503	1.95536e-05	0.000562352	GO:0000139; GO:0000220; GO:0005768; GO:0005802; GO:0012510; GO:0016021; GO:0015988; GO:0065007; GO:0070070; GO:0015078
Solyc01g086920	Leucine-rich repeat receptor-like protein (AHRD V3.3 *** H6V789_MALDO)	412.82	-0.858843	0.228563	2.07155e-05	0.000592572	GO:0000165; GO:0006281; GO:0006355; GO:0006468; GO:0006612; GO:0007275; GO:0009410; GO:0009411; GO:0009617; GO:0009862; GO:0009867; GO:0010310; GO:0010363; GO:0031348; GO:0032268; GO:0035304; GO:0043086; GO:0045087; GO:0080167; GO:2000112; GO:0000166; GO:0004672; GO:0016491; GO:0090353; GO:0009505; GO:0009506; GO:0009507; GO:0016021; GO:0048046
Solyc02g088690	UDP-glucose 6-dehydrogenase (AHRD V3.3 *** A0A2G2XIY2_CAPBA)	1228.03	-1.13016	0.308502	2.07821e-05	0.000593495	GO:0003979; GO:0051287; GO:0005634; GO:0005829; GO:0006807; GO:0009058; GO:0009790; GO:0044238; GO:0044260; GO:0065007
Solyc01g096040	Eukaryotic aspartyl protease family protein (AHRD V3.3 *** A0A072U5I5_MEDTR)	2030.63	-0.519229	0.130697	2.10416e-05	0.000598921	GO:0004190; GO:0005576; GO:0005783; GO:0009505; GO:0009506; GO:0016021; GO:0006508; GO:0009414; GO:0009664; GO:0009737; GO:0030163; GO:0042545; GO:0044237; GO:0080167
Solyc01g087210	Cellulose synthase (AHRD V3.3 *** M1A916_SOLTU)	6533.78	-1.23896	0.34331	2.1363e-05	0.00060607	GO:0005768; GO:0005802; GO:0005886; GO:0009506; GO:0016021; GO:0006096; GO:0006816; GO:0006833; GO:0006952; GO:0006972; GO:0007030; GO:0007389; GO:0008361; GO:0009266; GO:0009651; GO:0009750; GO:0009809; GO:0009825; GO:0009833; GO:0009834; GO:0009926; GO:0009932; GO:0016126; GO:0030244; GO:0043255; GO:0043481; GO:0046686; GO:0048767; GO:0071555; GO:0008270; GO:0016760; GO:0016761
Solyc06g082240	Laccase (AHRD V3.3 *** K4CA83_SOLLC)	647.785	-1.13337	0.31217	2.2184e-05	0.000622553	GO:0005507; GO:0008447; GO:0052716; GO:0044238; GO:0046274; GO:0046688; GO:0048046
Solyc02g077630	Receptor-like protein kinase (AHRD V3.3 *** A0A2R6QLC9_ACTCH)	605.17	-0.757798	0.19994	2.24013e-05	0.000627273	GO:0000271; GO:0007020; GO:0007169; GO:0007389; GO:0008361; GO:0009664; GO:0009825; GO:0009832; GO:0009913; GO:0009926; GO:0009932; GO:0010075; GO:0032989; GO:0043481; GO:0044260; GO:0046777; GO:0048509; GO:0048569; GO:0048646; GO:0048653; GO:0048767; GO:2000026; GO:0004674; GO:0005524; GO:0005886; GO:0016021
Solyc07g041930	Adenylyl cyclase (AHRD V3.3 *** Q9LVG0_ARATH)	583.236	-0.535716	0.135766	2.24768e-05	0.000627351	GO:0001510; GO:0010467; GO:0050789; GO:0090305; GO:0003723; GO:0004519; GO:0005739; GO:0016021
Solyc06g076780	Glycosyl hydrolase family protein (AHRD V3.3 *** A0A2U1PL05_ARTAN)	1652.95	-0.508925	0.128427	2.27962e-05	0.000632395	GO:0004553; GO:0005773; GO:0016021; GO:0005975; GO:0009056; GO:0043170; GO:0044237
Solyc07g054170	Expansin-B1 (AHRD V3.3 *** A0A1U8HBL3_CAPAN)	439.346	-1.09349	0.300916	2.29698e-05	0.000635013	GO:0005576; GO:0009506; GO:0016020; GO:0006949; GO:0009826; GO:0009828; GO:0010583; GO:0019953; GO:0016787
Solyc02g085030	Auxilin-like protein 1 (AHRD V3.3 *** A0A2G3D7U8_CAPCH)	1338.19	-0.697223	0.182738	2.37185e-05	0.000652504	GO:0006351; GO:0006355; GO:0006898; GO:0019538; GO:0034645; GO:0048523; GO:0016020; GO:0031982; GO:0016491
Solyc01g109540	Coatomer subunit gamma (AHRD V3.3 *** A0A1Q3D0F6_CEPFO)	2511.36	-0.805104	0.215187	2.41128e-05	0.000661243	GO:0000139; GO:0005634; GO:0005829; GO:0005886; GO:0009506; GO:0009507; GO:0030126; GO:0005198; GO:0030276; GO:0006094; GO:0006487; GO:0006886; GO:0006890; GO:0007010; GO:0010498; GO:0044265
Solyc11g069590	Receptor-like serine/threonine-protein kinase NCRK (AHRD V3.3 *** A0A2G3BBL7_CAPCH)	1041.37	-0.686182	0.179935	2.45604e-05	0.000671382	GO:0004675; GO:0005524; GO:0051020; GO:0005886; GO:0016021; GO:0031902; GO:0006468; GO:0007155; GO:0007166; GO:0009913; GO:0010014; GO:0010089; GO:0010090; GO:0030838; GO:0032989; GO:0044036; GO:0045010; GO:0048513; GO:0048646; GO:0048765; GO:0071555
Solyc05g006590	protein phosphatase 2A catalytic subunit 1	751.923	-0.520724	0.132737	2.55934e-05	0.000691944	GO:0000159; GO:0000775; GO:0000922; GO:0005634; GO:0005739; GO:0005829; GO:0005886; GO:0070062; GO:0000184; GO:0006007; GO:0006275; GO:0006412; GO:0006470; GO:0006499; GO:0006672; GO:0006915; GO:0007498; GO:0008104; GO:0008380; GO:0008543; GO:0009903; GO:0010469; GO:0010719; GO:0010771; GO:0012502; GO:0019932; GO:0022402; GO:0030111; GO:0030155; GO:0030308; GO:0031952; GO:0032268; GO:0042176; GO:0042532; GO:0043065; GO:0043407; GO:0051129; GO:0051321; GO:0051327; GO:0051726; GO:0070208; GO:0071902; GO:2000012; GO:2000026; GO:0004722; GO:0008022; GO:0046982
Solyc12g040790	Phosphoethanolamine N-methyltransferase (AHRD V3.3 *** A0A2G3A318_CAPAN)	1503.08	-0.956452	0.262207	2.63643e-05	0.000708346	GO:0000023; GO:0006656; GO:0009555; GO:0009860; GO:0010183; GO:0019252; GO:0032259; GO:0032989; GO:0035295; GO:0042425; GO:0042439; GO:0044703; GO:0046165; GO:0048528; GO:0048569; GO:0048646; GO:0000234; GO:0005829; GO:0016020
Solyc02g081070	Kinase (AHRD V3.3 *** D7ME76_ARALL)	998.74	-0.8684	0.237064	2.79553e-05	0.000745287	GO:0004675; GO:0004714; GO:0005524; GO:0005576; GO:0005634; GO:0005829; GO:0005886; GO:0016021; GO:0006468; GO:0007166; GO:0009624; GO:0010075; GO:0044260; GO:0048653
Solyc09g091180	60 kDa chaperonin (AHRD V3.3 *** Q8H903_ORYSJ)	1392.83	-0.82691	0.223668	2.81365e-05	0.000748959	GO:0005507; GO:0005524; GO:0051082; GO:0005759; GO:0005774; GO:0005886; GO:0009570; GO:0009941; GO:0022626; GO:1990904; GO:0006094; GO:0006626; GO:0007010; GO:0009220; GO:0009408; GO:0009644; GO:0010498; GO:0032501; GO:0034976; GO:0042026; GO:0042542; GO:0044265; GO:0046686; GO:0065007
Solyc07g041070	Hydroxyproline-rich glycoprotein family protein (AHRD V3.3 *-* F4KAI4_ARATH)	577.276	-0.908471	0.249277	2.81843e-05	0.000749077	GO:0005634; GO:0016021; GO:0009059; GO:0016043; GO:0019538; GO:0043412; GO:0044249; GO:0044260; GO:0016866
Solyc06g071910	3-oxoacyl-[acyl-carrier-protein] reductase, chloroplastic (AHRD V3.3 *** A0A2G2ZCU2_CAPAN),Pfam:PF13561	1756.4	-0.627697	0.164704	2.89658e-05	0.000765132	GO:0000038; GO:0006633; GO:0009409; GO:0042335; GO:0004316; GO:0005507; GO:0051287; GO:0009570; GO:0009941; GO:0016020
Solyc08g079710	Kinesin-like protein (AHRD V3.3 *** K4CNX1_SOLLC)	440.587	-0.963037	0.266004	2.92212e-05	0.000769522	GO:0003777; GO:0005524; GO:0008017; GO:0005871; GO:0005874; GO:0009574; GO:0007010; GO:0007018; GO:0008152; GO:0009855; GO:0009887; GO:0010051; GO:0032886; GO:0048364; GO:0048439; GO:0048519
Solyc02g088700	Mitochondrial processing peptidase (AHRD V3.3 *** Q41444_SOLTU)	3103.19	-0.532416	0.138385	2.95845e-05	0.000775817	GO:0004222; GO:0008270; GO:0005618; GO:0005730; GO:0005741; GO:0005750; GO:0005758; GO:0005759; GO:0005774; GO:0005886; GO:0009507; GO:0006007; GO:0006098; GO:0006122; GO:0006511; GO:0009651; GO:0009853; GO:0016485; GO:0046686; GO:0051788; GO:0080129
Solyc03g093480	ARM repeat superfamily protein (AHRD V3.3 *** AT3G06530.5)	777.131	-0.950012	0.262816	3.01676e-05	0.00078632	GO:0000462; GO:0001510; GO:0009220; GO:0034645; GO:0045943; GO:0030515; GO:0005739; GO:0005773; GO:0009507; GO:0016020; GO:0030686; GO:0032040; GO:0034455
Solyc02g087870	ABC transporter (AHRD V3.3 *** A0A200QEZ6_9MAGN)	1053.62	-0.877412	0.240491	3.0326e-05	0.000788979	GO:0000271; GO:0008361; GO:0009154; GO:0009207; GO:0009624; GO:0009637; GO:0009640; GO:0009734; GO:0009825; GO:0009913; GO:0009932; GO:0009958; GO:0010048; GO:0010160; GO:0010218; GO:0010315; GO:0010540; GO:0010541; GO:0032989; GO:0043481; GO:0046034; GO:0046130; GO:0048440; GO:0048443; GO:0048527; GO:0048569; GO:0048767; GO:0071555; GO:0005524; GO:0010329; GO:0015562; GO:0016887; GO:0042626; GO:0005886; GO:0016021
Solyc01g095300	Glycosyl transferase, family 1 (AHRD V3.3 *** A0A2U1P6H1_ARTAN)	614.577	-1.0552	0.296667	3.22387e-05	0.000829979	GO:0001666; GO:0019375; GO:0048868; GO:0005739; GO:0005768; GO:0005802; GO:0016021; GO:0016757
Solyc04g054480	U-box domain-containing protein (AHRD V3.3 *** A0A2K3NTR2_TRIPR)	4020.11	-0.889711	0.245974	3.24867e-05	0.000832634	GO:0003824; GO:0008017; GO:0005634; GO:0005794; GO:0005829; GO:0009506; GO:0009898; GO:0010330; GO:0036449; GO:0055028; GO:0009414; GO:0009833; GO:0009901; GO:0010208; GO:0010215; GO:0030048; GO:0030244; GO:0043622; GO:0048467; GO:0048868; GO:0051211; GO:0051592; GO:0070507; GO:0072699; GO:2000067
Solyc12g043000	Coatomer subunit beta' (AHRD V3.3 *** A0A2I4GPU3_9ROSI)	2320.6	-0.725089	0.195841	3.39756e-05	0.0008631	GO:0000139; GO:0005829; GO:0030126; GO:0005198; GO:0016905; GO:0006468; GO:0006886; GO:0016043; GO:0016192; GO:0044260; GO:0050789
Solyc05g009530	Dihydrolipoamide acetyltransferase component of pyruvate dehydrogenase complex (AHRD V3.3 *** A0A1U8EIE7_CAPAN)	650.955	-0.971022	0.271937	3.42293e-05	0.000868267	GO:0000096; GO:0006086; GO:0006546; GO:0006636; GO:0006766; GO:0007020; GO:0008652; GO:0009072; GO:0009106; GO:0009695; GO:0016126; GO:0016132; GO:0019288; GO:0019748; GO:0042180; GO:0046165; GO:0004742; GO:0005488; GO:0043754; GO:0005739; GO:0005886; GO:0009534; GO:0009570; GO:0009941; GO:0022626; GO:1990904
Solyc02g062910	Pentatricopeptide repeat-containing protein, mitochondrial (AHRD V3.3 *** A0A2G3A487_CAPAN)	270.096	-0.694333	0.186941	3.47685e-05	0.000879562	GO:0003729; GO:0004519; GO:0005743; GO:0006325; GO:0006626; GO:0008380; GO:0009220; GO:0009790; GO:0009845; GO:0009909; GO:0010154; GO:0034968; GO:0048364; GO:0048367; GO:0048513; GO:0051276; GO:0080156; GO:0090305
Solyc02g081910	DNA topoisomerase 1 (AHRD V3.3 *** A0A1J3HC09_NOCCA)	181.727	-1.0737	0.305193	3.65248e-05	0.000917053	GO:0003677; GO:0003917; GO:0005694; GO:0009507; GO:0006265; GO:0006268; GO:0009220; GO:0022402
Solyc03g097840	Phosphate carrier protein, mitochondrial (AHRD V3.3 *** A0A2G3A0N1_CAPAN)	701.606	-0.817313	0.225256	3.68116e-05	0.000919627	GO:0004364; GO:0022857; GO:0005618; GO:0005739; GO:0005774; GO:0005886; GO:0009507; GO:0016021; GO:0006098; GO:0006810; GO:0009651; GO:0009723
Solyc10g024320	Lon protease homolog (AHRD V3.3 *** A0A1J3CVW6_NOCCA)	585.72	-0.915509	0.255867	3.67544e-05	0.000919627	GO:0001018; GO:0003697; GO:0003727; GO:0004176; GO:0004252; GO:0005524; GO:0016887; GO:0000741; GO:0001666; GO:0006515; GO:0007005; GO:0009154; GO:0009207; GO:0009560; GO:0034599; GO:0046034; GO:0046130; GO:0051131; GO:0051260; GO:0070407; GO:0005829; GO:0009507; GO:0042645
Solyc04g081580	RNA helicase DEAD15	627.211	-0.925813	0.26018	3.78406e-05	0.000940508	GO:0003676; GO:0003724; GO:0005524; GO:0016787; GO:0005730; GO:0036464; GO:0006396; GO:0006413; GO:0009154; GO:0009207; GO:0010468; GO:0010501; GO:0046034; GO:0046130
Solyc02g065765	COBRA-like protein (AHRD V3.3 *** K4B708_SOLLC)	5386.17	-1.01829	0.287722	3.79577e-05	0.000942061	GO:0000271; GO:0000272; GO:0005982; GO:0006007; GO:0006096; GO:0006816; GO:0006833; GO:0006972; GO:0007030; GO:0007389; GO:0008361; GO:0009266; GO:0009651; GO:0009750; GO:0009808; GO:0009825; GO:0009830; GO:0009834; GO:0009913; GO:0009926; GO:0009932; GO:0010215; GO:0030243; GO:0032989; GO:0043481; GO:0046686; GO:0048513; GO:0048646; GO:0048767; GO:0098662; GO:0004553; GO:0030247; GO:0009531; GO:0009897; GO:0009930; GO:0016021; GO:0016328; GO:0046658
Solyc04g079310	RNA-binding protein 47C (AHRD V3.3 *** A0A2U1PUZ3_ARTAN)	926.173	-0.660803	0.178211	3.95199e-05	0.000971053	GO:0000166; GO:0003729; GO:0008143; GO:0005634; GO:0005829; GO:0009507; GO:0010494; GO:0016020; GO:1990904; GO:0006397; GO:0006605; GO:0006606; GO:0009735; GO:0017038; GO:0034605; GO:0044260; GO:0044743; GO:0050794; GO:0065002
Solyc12g006460	Cytochrome P450 (AHRD V3.3 *** A0A200PPF3_9MAGN)	293.496	-1.21349	0.352361	4.08949e-05	0.000999144	GO:0005506; GO:0009055; GO:0020037; GO:0051777; GO:0005789; GO:0016021; GO:0031410; GO:0009686; GO:0022900; GO:0032787; GO:0032940; GO:0042180; GO:0046394; GO:0050896; GO:0051649; GO:0065007
Solyc02g085880	Cytochrome P450 (AHRD V3.3 *** A0A2U1LMY2_ARTAN)	193.591	-1.11149	0.319926	4.12118e-05	0.00100263	GO:0004497; GO:0005506; GO:0009055; GO:0016705; GO:0020037; GO:0006629; GO:0033466; GO:0042180; GO:0050896; GO:0009506; GO:0016021
Solyc11g069760	High-affinity nitrate transporter 2.1 (AHRD V3.3 *-* A0A2G2YIB2_CAPAN)	444.136	-1.15234	0.333325	4.29932e-05	0.00103574	GO:0044237; GO:0055085; GO:0015112; GO:0016021
Solyc01g110340	Endoglucanase (AHRD V3.3 *** A0A218XGM2_PUNGR)	180.339	-1.36148	0.401465	4.37422e-05	0.00105085	GO:0008810; GO:0005576; GO:0009507; GO:0016021; GO:0030245; GO:0042547; GO:0050896
Solyc04g077470	Cellulose synthase-like C4, glycosyltransferase family 2 (AHRD V3.3 *** A9TYJ5_PHYPA)	965.436	-0.916448	0.260192	4.43263e-05	0.0010634	GO:0000030; GO:0016760; GO:0000139; GO:0005634; GO:0005886; GO:0009506; GO:0016021; GO:0042546; GO:0044237; GO:0048868; GO:0050896; GO:0071555; GO:0097502
Solyc03g093390	beta expansin precursor 2	4807.22	-1.05548	0.302239	4.44255e-05	0.0010643	GO:0008270; GO:0016491; GO:0016787; GO:0005576; GO:0016021; GO:0009987; GO:0019953; GO:0048646
Solyc04g080980	Coatomer subunit alpha (AHRD V3.3 *** A0A2G3CQY1_CAPCH)	2532.06	-0.898318	0.255856	4.51617e-05	0.00107596	GO:0000139; GO:0005829; GO:0005886; GO:0030126; GO:0080008; GO:0000226; GO:0000911; GO:0006468; GO:0006511; GO:0006886; GO:0006888; GO:0006890; GO:0006891; GO:0009630; GO:0009853; GO:0030244; GO:0032501; GO:0050789; GO:0051788; GO:0080129; GO:0005198; GO:0005215; GO:0016905
Solyc03g031800	Xyloglucan endotransglucosylase/hydrolase (AHRD V3.3 *** A0A2G2WX11_CAPBA)	698.705	-0.829263	0.232567	4.53651e-05	0.00107721	GO:0004553; GO:0016762; GO:0005618; GO:0048046; GO:0010411; GO:0032502; GO:0042546; GO:0050896; GO:0071555
Solyc12g008350	dehydration responsive element binding protein 2	104.092	-1.59046	0.477814	4.52794e-05	0.00107721	GO:0003677; GO:0003700; GO:0005634; GO:0006351; GO:0006355; GO:0006950; GO:0009873; GO:0034645; GO:2000112
Solyc11g012700	Oligopeptide transporter (AHRD V3.3 *** A0A200RBP6_9MAGN)	492.021	-0.927427	0.264074	4.61049e-05	0.0010894	GO:0000271; GO:0006857; GO:0006875; GO:0009825; GO:0009932; GO:0010817; GO:0015031; GO:0043481; GO:0048767; GO:0055085; GO:0071555; GO:0080167; GO:0005737; GO:0005886; GO:0009506; GO:0016021; GO:0035673
Solyc02g084720	beta-galactosidase 6	1979.59	-0.984789	0.28292	4.65706e-05	0.0010974	GO:0000003; GO:0006598; GO:0009664; GO:0009698; GO:0009832; GO:0010075; GO:0019513; GO:0019515; GO:0042398; GO:0050896; GO:0051179; GO:0004565; GO:0030246; GO:0043169; GO:0005773; GO:0009505; GO:0016021; GO:0048046
Solyc11g007720	Dihydrolipoamide acetyltransferase component of pyruvate dehydrogenase complex (AHRD V3.3 *** A0A1U8F4C0_CAPAN)	1449.48	-0.499624	0.131907	4.70543e-05	0.00110578	GO:0004149; GO:0004742; GO:0005524; GO:0005759; GO:0045254; GO:0006007; GO:0006086; GO:0006096; GO:0009744; GO:0009749; GO:0009750; GO:0010359; GO:0042180
Solyc06g011450	Clathrin assembly protein (AHRD V3.3 *** A0A2K3ND59_TRIPR)	768.198	-0.594343	0.160252	4.74942e-05	0.00111419	GO:0005545; GO:0030276; GO:0032440; GO:0005634; GO:0005794; GO:0005829; GO:0005905; GO:0030118; GO:0030136; GO:0006897; GO:0006901; GO:0032501; GO:0048268; GO:0050789; GO:0051641
Solyc05g009470	Glycoside hydrolase family 31 (AHRD V3.3 *** A0A2U1PBY7_ARTAN)	467.198	-1.31525	0.390594	4.82458e-05	0.0011261	GO:0004553; GO:0030246; GO:0005773; GO:0009505; GO:0009506; GO:0009507; GO:0016021; GO:0048046; GO:0009056; GO:0032501; GO:0044262
Solyc06g064550	Aspartokinase-homoserine dehydrogenase (AHRD V3.3 *** O63067_SOYBN)	454.491	-1.11652	0.326253	4.84783e-05	0.00113	GO:0000023; GO:0006164; GO:0009086; GO:0009088; GO:0009089; GO:0009090; GO:0009309; GO:0016138; GO:0016310; GO:0019252; GO:0019761; GO:0042180; GO:0042221; GO:0043085; GO:0044106; GO:0051790; GO:0004072; GO:0004412; GO:0016597; GO:0031406; GO:0050661; GO:0009570
Solyc07g005020	DNA helicase (AHRD V3.3 *** A0A2G2Z086_CAPAN)	471.495	-0.963993	0.276355	4.89507e-05	0.00113641	GO:0003678; GO:0003682; GO:0003688; GO:0005524; GO:0016787; GO:0000347; GO:0000781; GO:0000785; GO:0005656; GO:0005829; GO:0031261; GO:0031298; GO:0042555; GO:0000911; GO:0006268; GO:0006270; GO:0006275; GO:0006306; GO:0008283; GO:0009909; GO:0010389; GO:0034645; GO:0040029; GO:0051322; GO:0051567
Solyc04g011350	2-oxoglutarate dehydrogenase, E1 component (AHRD V3.3 *** F4IWV2_ARATH)	2138.68	-0.873757	0.248216	4.93117e-05	0.00114325	GO:0004591; GO:0008270; GO:0030976; GO:0050897; GO:0005739; GO:0005829; GO:0045252; GO:0006099; GO:0019243; GO:0046356; GO:0046686
Solyc11g065620	Sulfite reductase (AHRD V3.3 *** H6WYS2_SOLLC)	1480.44	-0.50483	0.134153	5.12512e-05	0.00118503	GO:0003677; GO:0005507; GO:0016002; GO:0020037; GO:0050311; GO:0051539; GO:0005829; GO:0009941; GO:0010319; GO:0016020; GO:0042644; GO:0048046; GO:0006096; GO:0006259; GO:0006275; GO:0006833; GO:0006972; GO:0007030; GO:0009409; GO:0009651; GO:0009684; GO:0010629; GO:0016126; GO:0016138; GO:0019344; GO:0019419; GO:0019424; GO:0019761; GO:0045892; GO:0046165; GO:0046686; GO:0071103; GO:2000113
Solyc06g076220	expansin18	1213.12	-0.979078	0.283831	5.17735e-05	0.0011955	GO:0005488; GO:0005576; GO:0009505; GO:0016020; GO:0006949; GO:0009664
Solyc12g015780	DNA-directed RNA polymerase (AHRD V3.3 *** A0A200Q9V0_9MAGN)	335.427	-0.792774	0.223171	5.19795e-05	0.00119705	GO:0001054; GO:0001056; GO:0003677; GO:0046983; GO:0005654; GO:0005666; GO:0005736; GO:0006361; GO:0006362; GO:0006363; GO:0006366; GO:0006385; GO:0006386; GO:0006626; GO:0034645; GO:0044085; GO:0044351; GO:0065007
Solyc04g015740	transmembrane protein%2C putative (DUF288) (AHRD V3.3 *** AT2G41770.1)	836.717	-0.689663	0.191346	5.38072e-05	0.00123256	GO:0016757; GO:0042802; GO:0005794; GO:0016021; GO:0044255; GO:0044281; GO:0052324; GO:2001009
Solyc08g005800	Pectin acetylesterase (AHRD V3.3 *** A0A1U8F2I8_CAPAN)	1595.6	-0.984098	0.28616	5.42672e-05	0.00124016	GO:0004721; GO:0052793; GO:0009505; GO:0016021; GO:0010467; GO:0016070; GO:0016311; GO:0043687; GO:0044260; GO:0071555
Solyc07g049550	1-aminocyclopropane-1-carboxylate oxidase 2 (AHRD V3.3 *** Q7Y257_BETPN)	675.226	-1.06907	0.314878	5.67904e-05	0.00128722	GO:0005618; GO:0005783; GO:0005794; GO:0005829; GO:0005886; GO:0009506; GO:0007568; GO:0009595; GO:0009620; GO:0009651; GO:0009693; GO:0009697; GO:0009727; GO:0009835; GO:0009862; GO:0009867; GO:0010200; GO:0010310; GO:0010363; GO:0044238; GO:0009815; GO:0016706; GO:0046872
Solyc02g078120	Eukaryotic translation initiation factor 3 subunit D (AHRD V3.3 *** A0A1U8FKT0_CAPAN)	1988.69	-0.602361	0.1648	5.72266e-05	0.00129451	GO:0000339; GO:0003743; GO:0001731; GO:0006446; GO:0005829; GO:0005852; GO:0016282; GO:0033290
Solyc11g150146	Elongation factor 1-alpha (AHRD V3.3 *** A0A1U8EL12_CAPAN)	29106.5	-0.578232	0.157428	5.72619e-05	0.00129451	GO:0003723; GO:0003746; GO:0003924; GO:0005525; GO:0005730; GO:0005739; GO:0005773; GO:0005886; GO:0009507; GO:0006414; GO:0009154; GO:0009207; GO:0046039; GO:0046686; GO:1901069
Solyc04g081570	Heat shock protein 90 (AHRD V3.3 *-* A0A0A7LYT2_ALBBR)	5985.55	-0.734744	0.206657	5.7928e-05	0.00130499	GO:0001666; GO:0006094; GO:0006096; GO:0006457; GO:0006499; GO:0006833; GO:0006972; GO:0007030; GO:0009306; GO:0009408; GO:0009409; GO:0009414; GO:0009644; GO:0009651; GO:0009934; GO:0010075; GO:0017085; GO:0022603; GO:0030433; GO:0031247; GO:0035889; GO:0042542; GO:0043066; GO:0043666; GO:0046686; GO:0048509; GO:0048731; GO:0051649; GO:0071318; GO:0097237; GO:2000026; GO:0005524; GO:0019903; GO:0046790; GO:0050750; GO:0051082; GO:0005634; GO:0005739; GO:0005774; GO:0005788; GO:0005789; GO:0005829; GO:0005886; GO:0009506; GO:0009507; GO:0016529; GO:0030496; GO:0031012; GO:0034663; GO:0042470; GO:0048046; GO:0048471; GO:0070062
Solyc04g014570	Transmembrane 9 superfamily member (AHRD V3.3 *** A0A2G3CDP8_CAPCH)	1892.77	-0.773672	0.219008	5.82052e-05	0.00130897	GO:0003676; GO:0003735; GO:0004672; GO:0005524; GO:0038023; GO:0005768; GO:0005774; GO:0005802; GO:0009505; GO:0009506; GO:0016021; GO:0006810; GO:0051641
Solyc03g051900	Ribosomal protein S1 (AHRD V3.3 *** A0A200Q7K1_9MAGN)	696.982	-0.862762	0.249405	6.16463e-05	0.00137917	GO:0000462; GO:0000466; GO:0001510; GO:0006397; GO:0006606; GO:0009553; GO:0034645; GO:0050794; GO:0030515; GO:0042134; GO:0005730; GO:0005829; GO:0005886; GO:0032040
Solyc08g079090	Monocopper oxidase-like protein sku5 (AHRD V3.3 *** A0A1J6IJ65_NICAT)	2101.9	-1.13459	0.337627	6.15771e-05	0.00137917	GO:0000271; GO:0009165; GO:0009825; GO:0009913; GO:0009932; GO:0010817; GO:0030243; GO:0032989; GO:0043481; GO:0048513; GO:0048646; GO:0048767; GO:0071555; GO:0005507; GO:0016491; GO:0005774; GO:0009505; GO:0009506; GO:0016021; GO:0046658; GO:0048046
Solyc02g090230	Nuclear pore complex protein NUP58 (AHRD V3.3 *** A0A2G3D8S1_CAPCH)	500.32	-0.608969	0.168315	6.46051e-05	0.0014342	GO:0005643; GO:0006606; GO:0032501; GO:0065007; GO:0008139; GO:0017056
Solyc01g111660	plasma membrane intrinsic protein 2.8	3108.52	-0.642	0.178915	6.46987e-05	0.00143443	NA
Solyc04g081300	Endoglucanase (AHRD V3.3 *** A0A2G3CQE2_CAPCH)	377.813	-0.947516	0.277326	6.48931e-05	0.00143689	GO:0000271; GO:0005982; GO:0006084; GO:0007389; GO:0008361; GO:0009664; GO:0009736; GO:0009825; GO:0009832; GO:0009913; GO:0009926; GO:0009932; GO:0010075; GO:0016126; GO:0016132; GO:0030245; GO:0032989; GO:0043481; GO:0046165; GO:0048509; GO:0048569; GO:0048646; GO:0048653; GO:0048767; GO:2000026; GO:0008810; GO:0005576; GO:0005886; GO:0016021
Solyc03g082920	Heat shock protein 70 family (AHRD V3.3 *** A0A200QNK9_9MAGN)	5142.82	-0.725148	0.206302	6.51537e-05	0.00144082	GO:0002576; GO:0006457; GO:0006915; GO:0006983; GO:0009408; GO:0009644; GO:0009860; GO:0010197; GO:0021589; GO:0021680; GO:0030168; GO:0030433; GO:0030512; GO:0030968; GO:0031398; GO:0032075; GO:0032268; GO:0035295; GO:0040019; GO:0042149; GO:0042542; GO:0043154; GO:0045860; GO:0046686; GO:0048646; GO:0060904; GO:0005524; GO:0031625; GO:0043027; GO:0051787; GO:0005576; GO:0005618; GO:0005654; GO:0005730; GO:0005774; GO:0005788; GO:0005793; GO:0005794; GO:0005829; GO:0005886; GO:0008180; GO:0008303; GO:0009506; GO:0009507; GO:0009986; GO:0016592; GO:0030176; GO:0030496; GO:0034663; GO:0042470; GO:0048471
Solyc07g064800	Dihydrolipoyllysine-residue succinyltransferase component of 2-oxoglutarate dehydrogenase complex (AHRD V3.3 *** B6TRW8_MAIZE)	1110.44	-0.609226	0.16822	6.65071e-05	0.00146138	GO:0000002; GO:0006099; GO:0006103; GO:0006979; GO:0009627; GO:0033512; GO:0034976; GO:0042180; GO:0045087; GO:0046356; GO:0046686; GO:0004149; GO:0008270; GO:0009353; GO:0016020; GO:0022626; GO:0042645; GO:1990904
Solyc01g104070	ARM repeat superfamily protein (AHRD V3.3 *** A0A2U1NNQ7_ARTAN)	510.297	-1.02963	0.306317	6.6908e-05	0.00146645	GO:0005643; GO:0005829; GO:0031965; GO:0034399; GO:0006094; GO:0006605; GO:0006607; GO:0006610; GO:0007010; GO:0010498; GO:0044265; GO:0008139; GO:0022857; GO:0031267
Solyc06g074000	Eukaryotic aspartyl protease family protein, putative (AHRD V3.3 *** A0A061GZN2_THECC)	59.8726	-1.57488	0.486758	6.78188e-05	0.00148077	GO:0000271; GO:0006508; GO:0006546; GO:0030163; GO:0004190; GO:0005576; GO:0005829; GO:0009505; GO:0016020
Solyc06g076150	Eukaryotic translation initiation factor 3 subunit C (AHRD V3.3 *** A0A2G3CBM0_CAPCH)	1123.09	-0.557239	0.153208	7.01816e-05	0.00152464	GO:0000502; GO:0005634; GO:0005829; GO:0005852; GO:0016282; GO:0033290; GO:0001731; GO:0006446; GO:0003723; GO:0003743; GO:0031369
Solyc09g073000	Elongation factor Tu (AHRD V3.3 *** A0A2G2VZZ7_CAPBA)	1650.7	-0.550807	0.151184	7.08349e-05	0.00153689	GO:0003723; GO:0003746; GO:0003924; GO:0005524; GO:0005525; GO:0008270; GO:0050897; GO:0005618; GO:0005739; GO:0006414; GO:0009154; GO:0009207; GO:0009220; GO:0046039; GO:0046686; GO:1901069
Solyc01g065580	Pumilio-like protein 24 (AHRD V3.3 *** A0A2G2XR42_CAPBA)	710.748	-0.537401	0.147156	7.14824e-05	0.001549	GO:0001510; GO:0006351; GO:0006406; GO:0006417; GO:0006605; GO:0006606; GO:0007275; GO:0016043; GO:0017038; GO:0031047; GO:0032268; GO:0044743; GO:0065002; GO:0003729; GO:0005730; GO:0005783; GO:0005829
Solyc02g079210	Multiple organellar RNA editing factor 5, mitochondrial (AHRD V3.3 *** A0A2G3D600_CAPCH)	626.608	-0.654854	0.184278	7.18959e-05	0.001556	GO:0000166; GO:0003676; GO:0005739; GO:0009570; GO:0009941; GO:0016020; GO:0006355; GO:0006950; GO:0010646; GO:0016310; GO:0042221; GO:0043687; GO:0044260; GO:0051716; GO:0080156; GO:1900865
Solyc03g033500	Cold-shock protein (AHRD V3.3 *-* A0A200RAC1_9MAGN)	149.754	-0.89126	0.261904	7.34263e-05	0.00158316	GO:0003690; GO:0003697; GO:0008270; GO:0005634; GO:0005737; GO:0006259; GO:0006355; GO:0009165; GO:0009414; GO:0009631; GO:0009651; GO:0010467; GO:0010501; GO:0022414; GO:0032508; GO:2000112
Solyc12g010390	Transmembrane 9 superfamily member (AHRD V3.3 *** A0A2G3CD11_CAPCH)	1774.34	-0.930845	0.276701	7.419e-05	0.00159257	GO:0004672; GO:0005524; GO:0038023; GO:0005794; GO:0016021; GO:0006281; GO:0006468; GO:0006810; GO:0006878
Solyc03g112140	MAP kinase kinase kinase 27	432.765	-0.720406	0.2062	7.53429e-05	0.00160943	GO:0004674; GO:0005524; GO:0005634; GO:0005829; GO:0006468; GO:0035556; GO:0043687; GO:0044260; GO:0048573
Solyc12g011023	Xyloglucan endotransglucosylase/hydrolase (AHRD V3.3 *** Q6RHX7_SOLLC)	595.839	-1.11272	0.338269	7.7514e-05	0.00164457	GO:0004553; GO:0016762; GO:0005618; GO:0048046; GO:0010411; GO:0042546; GO:0050896; GO:0071555
Solyc12g014140	SlTCP3	108.067	-1.11091	0.3369	7.80854e-05	0.00165466	GO:0000165; GO:0006351; GO:0006417; GO:0006612; GO:0009617; GO:0009733; GO:0009793; GO:0009862; GO:0009867; GO:0009887; GO:0009965; GO:0010027; GO:0010228; GO:0010310; GO:0010363; GO:0010628; GO:0016226; GO:0030154; GO:0031348; GO:0032268; GO:0034645; GO:0035304; GO:0045087; GO:0045893; GO:0045962; GO:0048481; GO:0048569; GO:0048646; GO:0003677; GO:0005634
Solyc10g074870	KH domain-containing protein (AHRD V3.3 *** A0A2G2VT48_CAPBA)	355.652	-0.765626	0.221563	7.82222e-05	0.00165553	GO:0003723; GO:0005634; GO:0005829; GO:0016021; GO:0009908; GO:0010048; GO:0010467; GO:0016070; GO:0044260; GO:0048577; GO:0048579; GO:0050794
Solyc07g021700	Pollen-specific protein SF21 (AHRD V3.3 *** A0A1U8HG74_CAPAN)	213.604	-0.755819	0.218105	7.83998e-05	0.00165725	GO:0005737; GO:0016021; GO:0008568; GO:0016740; GO:0016787; GO:0023052; GO:0030154; GO:0032501; GO:0046579; GO:0060918
Solyc07g062140	trehalose-phosphate synthase 1	351.373	-0.725955	0.208792	7.85822e-05	0.00165908	GO:0003825; GO:0016791; GO:0005829; GO:0005946; GO:0005992; GO:0009664; GO:0009793; GO:0009832; GO:0010182; GO:0016138; GO:0051301; GO:0070413
Solyc10g054860	Urb2/Npa2 family protein (AHRD V3.3 *** F4JPJ1_ARATH)	252.883	-1.15303	0.353213	7.99066e-05	0.00167882	GO:0005730; GO:0016020; GO:0006139; GO:0006793; GO:0009058; GO:0032502; GO:0042254; GO:0043687; GO:0044260; GO:0045184; GO:0050789
Solyc06g076120	Fasciclin-like arabinogalactan protein 4 (AHRD V3.3 *** A0A2G2ZDY4_CAPAN)	188.981	-0.857482	0.252523	8.00476e-05	0.00167973	GO:0004672; GO:0005524; GO:0030247; GO:0005886; GO:0016021; GO:0031225; GO:0007155; GO:0009651; GO:0010192
Solyc02g090600	Precursor of CEP10 (AHRD V3.3 --* PCP10_ARATH)	301.798	-1.03165	0.311065	8.03794e-05	0.00168465	GO:0016021; GO:0044237; GO:0044238; GO:0048364; GO:0050789
Solyc04g080940	WAT1-related protein (AHRD V3.3 *** K4BVH3_SOLLC)	3152.85	-0.445482	0.120527	8.13197e-05	0.00169816	GO:0000271; GO:0006833; GO:0007389; GO:0008361; GO:0009651; GO:0009734; GO:0009750; GO:0009825; GO:0009834; GO:0009913; GO:0009926; GO:0009932; GO:0010075; GO:0010315; GO:0032989; GO:0043481; GO:0048509; GO:0048513; GO:0048646; GO:0048767; GO:0071555; GO:0090355; GO:0090358; GO:2000026; GO:0003824; GO:0022857; GO:0005887; GO:0005938; GO:0009705
Solyc03g112530	WD40 repeat-containing protein (AHRD V3.3 *** A0A2U1N904_ARTAN)	336.72	-0.55036	0.152743	8.20642e-05	0.0017099	GO:0000027; GO:0001826; GO:0006139; GO:0006468; GO:0007219; GO:0009553; GO:0044260; GO:0051604; GO:0000166; GO:0016746; GO:0016905; GO:0005730; GO:0005840; GO:0080008
Solyc01g088400	ECERIFERUM 1	111.191	-1.31694	0.409141	8.29323e-05	0.00172349	GO:0006633; GO:0009414; GO:0010025; GO:0010143; GO:0042180; GO:0042335; GO:0042742; GO:0043447; GO:0046185; GO:0048569; GO:0048653; GO:0050832; GO:0005506; GO:0016491; GO:0071771; GO:0005789; GO:0016021; GO:0031012; GO:0043668
Solyc03g117120	Nuclear pore complex protein NUP96 (AHRD V3.3 *** A0A1U8FUU9_CAPAN)	409.233	-0.796318	0.232845	8.51493e-05	0.00175897	GO:0000394; GO:0000973; GO:0002758; GO:0006406; GO:0006605; GO:0006606; GO:0006952; GO:0009059; GO:0009086; GO:0009309; GO:0009733; GO:0009910; GO:0010074; GO:0017038; GO:0034398; GO:0044260; GO:0044743; GO:0045596; GO:0048513; GO:0048731; GO:0048864; GO:0051790; GO:0065002; GO:0003723; GO:0008139; GO:0015288; GO:0017056; GO:0031965; GO:0044614; GO:0046930
Solyc08g076650	Trehalose-6-phosphate synthase (AHRD V3.3 *** E5GC29_CUCME)	629.36	-0.663956	0.18977	8.57222e-05	0.00176601	GO:0000023; GO:0005992; GO:0006950; GO:0016138; GO:0019252; GO:0043085; GO:0003825; GO:0004805; GO:0005829
Solyc01g106260	Heat shock protein 70 kDa (AHRD V3.3 *** A0A2K3MZA1_TRIPR)	1521.36	-0.596721	0.169243	8.95304e-05	0.0018341	GO:0005524; GO:0032440; GO:0051082; GO:0005618; GO:0005739; GO:0005774; GO:0005886; GO:0009507; GO:0006007; GO:0006094; GO:0006096; GO:0006457; GO:0009408; GO:0009615; GO:0009644; GO:0009651; GO:0019243; GO:0019538; GO:0034976; GO:0042542; GO:0044260; GO:0046686; GO:0065007
Solyc02g070790	3-oxoacyl-[acyl-carrier-protein] synthase (AHRD V3.3 *** A0A2I4EJY8_9ROSI)	326.248	-0.785931	0.230922	9.01432e-05	0.00184208	GO:0000038; GO:0006546; GO:0006636; GO:0009106; GO:0009416; GO:0009631; GO:0009695; GO:0009735; GO:0009793; GO:0009832; GO:0010020; GO:0015995; GO:0016049; GO:0016117; GO:0019216; GO:0019288; GO:0019684; GO:0019748; GO:0030243; GO:0031408; GO:0042180; GO:0042335; GO:0004315; GO:0009570; GO:0009941; GO:0016020
Solyc05g010160	Importin-9 (AHRD V3.3 *** A0A1J3JQN3_NOCCA)	524.125	-0.892285	0.267231	9.07467e-05	0.00184586	GO:0000226; GO:0000911; GO:0006606; GO:0022857; GO:0031267; GO:0005643; GO:0005829; GO:0016020
Solyc07g055210	Aspartate aminotransferase (AHRD V3.3 *** A0A2G2WE83_CAPBA)	2471.98	-0.591509	0.167992	9.50271e-05	0.00191263	GO:0004069; GO:0005507; GO:0030170; GO:0080130; GO:0005743; GO:0005759; GO:0005886; GO:0070062; GO:0006103; GO:0006531; GO:0006536; GO:0009220; GO:0042180; GO:0044106; GO:0044283; GO:0046686
Solyc03g005460	SNF2-related (AHRD V3.3 *** A0A200QTY5_9MAGN)	83.5559	-1.8223	0.591501	9.70576e-05	0.00194668	GO:0003677; GO:0004386; GO:0005524; GO:0008270; GO:0017111; GO:0005634; GO:0009941; GO:0016020; GO:0035861; GO:0006261; GO:0006325; GO:0006351; GO:0009294; GO:0010468; GO:0010556; GO:0019219; GO:0034645; GO:0045003; GO:0051276
Solyc04g081030	Protein disulfide-isomerase 5-3 (AHRD V3.3 *** A0A2G2X164_CAPBA)	688.644	-0.557906	0.1572	9.81199e-05	0.00196342	GO:0000056; GO:0009451; GO:0010467; GO:0042274; GO:0044249; GO:0044260; GO:0050789; GO:0003723; GO:0004519; GO:0008234; GO:0046872; GO:0005634; GO:0030688; GO:0071986
Solyc01g088150	Glycerol-3-phosphate dehydrogenase [NAD(+)] (AHRD V3.3 *** A0A1U8F7U7_CAPAN)	277.709	-0.825871	0.246729	0.000102393	0.00203008	GO:0004367; GO:0005388; GO:0051287; GO:0005829; GO:0005887; GO:0009331; GO:0043231; GO:0005975; GO:0006629; GO:0006807; GO:0009058; GO:0044281; GO:0046168
Solyc04g050440	ammonium transporter	2601.85	-0.892585	0.270739	0.000103947	0.00205853	NA
Solyc08g074760	Receptor-like protein kinase (AHRD V3.3 *** A0A0K9Q349_ZOSMR)	1725.19	-0.630601	0.182361	0.00010636	0.0020991	GO:0000165; GO:0000272; GO:0005982; GO:0007169; GO:0009664; GO:0009825; GO:0009832; GO:0009855; GO:0009886; GO:0009887; GO:0009913; GO:0009932; GO:0010051; GO:0010817; GO:0016138; GO:0019761; GO:0030244; GO:0032147; GO:0032268; GO:0032989; GO:0043408; GO:0043481; GO:0046777; GO:0048439; GO:0048519; GO:0048646; GO:0048767; GO:0004709; GO:0004714; GO:0005524; GO:0005886; GO:0016021
Solyc01g109650	Protein kinase domain (AHRD V3.3 *** A0A200Q977_9MAGN)	578.6	-0.639421	0.184941	0.000107426	0.0021153	GO:0002237; GO:0006468; GO:0007169; GO:0009886; GO:0009913; GO:0010103; GO:0044260; GO:0048443; GO:0048569; GO:0048646; GO:0048767; GO:0004675; GO:0005524; GO:0032440; GO:0005886; GO:0009505; GO:0009506; GO:0016021
Solyc01g105540	Dicarboxylate transporter 2.1, chloroplastic (AHRD V3.3 *** A0A2G2VAJ2_CAPBA)	529.723	-0.610467	0.175613	0.000109239	0.00214121	GO:0005215; GO:0006814; GO:0043170; GO:0044237; GO:0044238; GO:0050794; GO:0055085; GO:0009536; GO:0016021
Solyc09g091750	26S proteasome non-ATPase regulatory subunit 1 homolog (AHRD V3.3 *** A0A2G2W254_CAPBA)	1892.65	-0.372458	0.100991	0.000109235	0.00214121	GO:0005634; GO:0005829; GO:0005886; GO:0008540; GO:0009507; GO:0016021; GO:0034515; GO:0005488; GO:0030234; GO:0006094; GO:0006302; GO:0006635; GO:0007010; GO:0009407; GO:0009630; GO:0010332; GO:0032501; GO:0042176; GO:0043161; GO:0050790; GO:0051788; GO:0080129
Solyc09g064520	Leucine-rich repeat receptor-like protein kinase (AHRD V3.3 *** A0A061DND1_THECC)	257.455	-1.15955	0.365914	0.000111036	0.0021715	GO:0002237; GO:0006468; GO:0007169; GO:0009855; GO:0009886; GO:0009887; GO:0009944; GO:0010014; GO:0010051; GO:0010067; GO:0010075; GO:0010089; GO:0010103; GO:0010223; GO:0030154; GO:0044260; GO:0048439; GO:0048443; GO:0048509; GO:0048519; GO:0048569; GO:2000026; GO:0004674; GO:0005524; GO:0005886; GO:0016021
Solyc02g092840	Xyloglucan galactosyltransferase KATAMARI1 (AHRD V3.3 *** A0A2K3L4H3_TRIPR)	504.822	-1.40255	0.45642	0.000111319	0.00217457	GO:0005618; GO:0005768; GO:0005802; GO:0030173; GO:0032580; GO:0006007; GO:0006412; GO:0006486; GO:0009826; GO:0009863; GO:0009969; GO:0010256; GO:0032989; GO:0042353; GO:0048646; GO:0061024; GO:0008378
Solyc02g082830	Phosphoserine aminotransferase (AHRD V3.3 *** A0A328DLJ5_9ASTE)	609.562	-0.974767	0.302047	0.00011477	0.00223438	GO:0004648; GO:0030170; GO:0005829; GO:0009534; GO:0009570; GO:0006564; GO:0008615; GO:0009309; GO:0009627; GO:0009735; GO:0034976; GO:0042180; GO:0044106; GO:0045087; GO:0046686
Solyc12g150132	extensin-2-like (AHRD V3.3 *-* A0A1U8ESB3_CAPAN)	8745.26	-1.06436	0.330179	0.000118569	0.00229539	NA
Solyc04g076480	MAP kinase kinase kinase 34	649.066	-0.935707	0.28937	0.000119038	0.00229673	GO:0000165; GO:0006468; GO:0007275; GO:0032147; GO:0032268; GO:0043408; GO:0043687; GO:0044260; GO:0004709; GO:0004712; GO:0004713; GO:0005524; GO:0005634; GO:0005789; GO:0005886; GO:0016021
Solyc01g074030	Beta-glucosidase (AHRD V3.3 *** Q43014_PRUAV)	2518.61	-0.787105	0.240401	0.000120515	0.00232264	GO:0047668; GO:0050224; GO:0005975; GO:0009651; GO:0009725; GO:0009860; GO:0019762; GO:0032989; GO:0035295; GO:0048646; GO:0065007; GO:0009505; GO:0009507; GO:0016021
Solyc08g082250	endo-beta-1,4-D-glucanase (Cel8)	2907.43	-0.790287	0.239114	0.000124178	0.00237731	GO:0008810; GO:0030246; GO:0005576; GO:0016021; GO:0030245; GO:0050896; GO:0071555
Solyc11g066140	Para-hydroxybenzoic acid efflux pump subunit AaeB/fusaric acid resistance protein (AHRD V3.3 *** A0A200R6L7_9MAGN)	210.671	-1.09297	0.346225	0.000125282	0.0023935	GO:0003682; GO:0008270; GO:0005886; GO:0016021; GO:0006810; GO:0009734; GO:0019538; GO:0044260
Solyc03g097470	3-oxoacyl-[acyl-carrier-protein] synthase 3 (AHRD V3.3 *** A0A2U1LL37_ARTAN)	484.482	-0.596389	0.172955	0.00012578	0.00239733	GO:0000038; GO:0006084; GO:0006633; GO:0009409; GO:0016126; GO:0016132; GO:0042335; GO:0046165; GO:0004315; GO:0033818; GO:0009570
Solyc01g100360	Dihydrolipoyl dehydrogenase (AHRD V3.3 *** A0A2U1LTA9_ARTAN)	866.703	-0.93113	0.289127	0.000126295	0.00240447	GO:0004148; GO:0009055; GO:0016651; GO:0050660; GO:0005730; GO:0005739; GO:0005829; GO:0009570; GO:0009941; GO:0006086; GO:0006096; GO:0042744; GO:0045454; GO:0046685; GO:0070301
Solyc10g076245	Peroxidase (AHRD V3.3 *** M1BV77_SOLTU)	25279.8	-0.380218	0.104618	0.000126693	0.0024094	GO:0004601; GO:0020037; GO:0046872; GO:0005576; GO:0006979; GO:0009628; GO:0042744; GO:0098869
Solyc04g025870	AP-1 complex subunit gamma-1 (AHRD V3.3 *** A0A2G3CGI0_CAPCH)	624.598	-0.647273	0.190313	0.000127995	0.00242183	GO:0000139; GO:0005829; GO:0030121; GO:0022857; GO:0030276; GO:0006886; GO:0006895; GO:0016043; GO:0016197; GO:0044351
Solyc08g075750	ATP-dependent Clp protease proteolytic subunit (AHRD V3.3 *** A0A2G3DD48_CAPCH)	404.434	-0.669019	0.19756	0.000128048	0.00242183	GO:0004252; GO:0005829; GO:0009535; GO:0009840; GO:0009941; GO:0006364; GO:0006508; GO:0009902; GO:0010027; GO:0010207; GO:0010628; GO:0019288; GO:0032268; GO:0035304; GO:0042793; GO:0044260; GO:0045893; GO:0048510; GO:2000026
Solyc01g094290	K(+) efflux antiporter 1, chloroplastic (AHRD V3.3 *** A0A2G2YXI5_CAPAN)	1138.01	-0.921949	0.286643	0.000128886	0.00243499	GO:0006813; GO:1902600; GO:0016021; GO:0031969; GO:0015386
Solyc01g096800	Peter Pan-like protein (AHRD V3.3 *** A0A2G2W6Y4_CAPBA)	242.977	-0.728003	0.218189	0.000129356	0.00244121	GO:0000027; GO:0000747; GO:0006412; GO:0007275; GO:0008361; GO:0090304; GO:0005730; GO:0016021; GO:0030687; GO:0019843
Solyc03g123830	D-3-phosphoglycerate dehydrogenase (AHRD V3.3 *** A0A1U8G334_CAPAN)	1895.44	-0.405331	0.112644	0.000137374	0.00256724	GO:0004617; GO:0016597; GO:0031406; GO:0051287; GO:0005634; GO:0005739; GO:0005829; GO:0009570; GO:0016020; GO:0006139; GO:0006564; GO:0006569; GO:0006612; GO:0009561; GO:0009684; GO:0009963; GO:0010363; GO:0042742; GO:0044260
Solyc01g080450	Pentatricopeptide repeat (AHRD V3.3 *** A0A200Q1U1_9MAGN)	30.847	-1.83079	0.61497	0.00013812	0.00257839	GO:0000966; GO:0007131; GO:0009451; GO:0009560; GO:0009691; GO:0009793; GO:0009845; GO:0009886; GO:0010027; GO:0010103; GO:0010228; GO:0048481; GO:0048569; GO:0051327; GO:0090305; GO:0003723; GO:0004519; GO:0005739; GO:0009507; GO:0016021
Solyc03g111670	Protein kinase (AHRD V3.3 *** D6N3G3_MALDO)	871.514	-0.777005	0.236724	0.000139288	0.00259457	GO:0000272; GO:0005982; GO:0006084; GO:0006468; GO:0007020; GO:0007169; GO:0007389; GO:0008361; GO:0009664; GO:0009832; GO:0009926; GO:0010015; GO:0010075; GO:0016126; GO:0016132; GO:0040007; GO:0046165; GO:0048509; GO:0048513; GO:2000026; GO:0004674; GO:0004713; GO:0005524; GO:0032440; GO:0050321; GO:0005886; GO:0016021
Solyc12g099890	Protein SDA1 (AHRD V3.3 *** A0A2G3B5M7_CAPCH)	761.875	-0.360417	0.0992702	0.000141206	0.00262464	GO:0000055; GO:0006406; GO:0006605; GO:0006606; GO:0017038; GO:0030036; GO:0042273; GO:0044237; GO:0044238; GO:0044743; GO:0065002; GO:0003824; GO:0005488; GO:0005730
Solyc01g105880	Monoterpenoid synthase 2	146.611	-1.322	0.434794	0.000142435	0.00263612	GO:0000287; GO:0034002; GO:0034768; GO:0050550; GO:0050551; GO:0050552; GO:0052578; GO:0080015; GO:0005829; GO:0009570; GO:0009611; GO:0009625; GO:0009753; GO:0016099; GO:0016106; GO:0043693; GO:0044281
Solyc06g051010	Peptide-N4-(N-acetyl-beta-glucosaminyl)asparagine amidase A (AHRD V3.3 *** A0A200PX65_9MAGN)	585.366	-0.563279	0.163785	0.000144492	0.00266847	GO:0000224; GO:0004853; GO:0005774; GO:0009505; GO:0016021; GO:0006782; GO:0032501; GO:0043170; GO:0044238; GO:0050789
Solyc02g062560	Tobacco mosaic virus resistance-1	425.65	-0.948754	0.298929	0.000148803	0.00273636	GO:0003824; GO:0005488; GO:0005576; GO:0005739; GO:0009507; GO:0016021; GO:0030001; GO:0032501; GO:0044237; GO:0050896
Solyc11g012930	WAT1-related protein (AHRD V3.3 *** K4D697_SOLLC)	2225.59	-0.573552	0.168301	0.00015064	0.00276424	GO:0005886; GO:0016021; GO:0009755; GO:0032973; GO:0043090; GO:0080144; GO:0015171
Solyc08g007430	NIT2	8955.19	-1.22038	0.401997	0.000154611	0.00282809	GO:0015112; GO:0005886; GO:0016021; GO:0006857; GO:0009414; GO:0009611; GO:0009635; GO:0009734; GO:0009753; GO:0010167; GO:0015706; GO:0016126; GO:0016138; GO:0019761; GO:0030001; GO:0030003; GO:0042128; GO:0046165; GO:0052541; GO:0052546; GO:0098662
Solyc08g007670	Subtilisin-like protease (AHRD V3.3 *** Q9LWA3_SOLLC)	464.621	-0.504637	0.145349	0.000157049	0.00286508	GO:0000003; GO:0006508; GO:0019222; GO:0043086; GO:0044237; GO:0050896; GO:0004252; GO:0032440; GO:0042802; GO:0005618; GO:0016020
Solyc03g093130	xyloglucan endotransglucosylase-hydrolase 3	599.52	-1.40225	0.470754	0.000157964	0.00287418	GO:0004553; GO:0016762; GO:0005618; GO:0048046; GO:0010411; GO:0042546; GO:0050896; GO:0071555
Solyc06g083380	Acyl-[acyl-carrier-protein] hydrolase (AHRD V3.3 *** A0A2G2WN18_CAPBA)	342.018	-0.680423	0.205067	0.000157892	0.00287418	GO:0000036; GO:0004320; GO:0016295; GO:0016296; GO:0000278; GO:0006633; GO:0006996; GO:0022402; GO:0022403; GO:0023052; GO:0050794; GO:0009507
Solyc01g093970	Hexosyltransferase (AHRD V3.3 *** A0A2G2W3R9_CAPBA)	503.838	-0.835829	0.260931	0.000161362	0.00291954	GO:0000139; GO:0005768; GO:0005802; GO:0016021; GO:0004826; GO:0047262; GO:0070042; GO:0006432; GO:0010075; GO:0010289; GO:0048509; GO:0048513; GO:0048731; GO:0070475; GO:2000026
Solyc03g115710	Receptor-like protein kinase THESEUS 1 (AHRD V3.3 *** A0A1U8G3K7_CAPAN)	218.685	-0.711581	0.216331	0.000162304	0.00292843	GO:0004674; GO:0005524; GO:0005886; GO:0009506; GO:0009507; GO:0016021; GO:0009742; GO:0009791; GO:0009826; GO:0030048; GO:0032989; GO:0044260; GO:0046777; GO:0048646; GO:0051510; GO:0097306
Solyc08g080170	3-hydroxy-3-methylglutaryl coenzyme A synthase (AHRD V3.3 *** A0A2G3DBH4_CAPCH)	704.192	-0.950241	0.303617	0.000163723	0.00294173	GO:0004421; GO:0005654; GO:0005739; GO:0005829; GO:0005886; GO:0008299
Solyc10g086500	steroid 5 alpha reductase DET2	114	-1.16997	0.384152	0.000163608	0.00294173	GO:0000904; GO:0009416; GO:0009826; GO:0009913; GO:0010026; GO:0010268; GO:0016132; GO:0022412; GO:0032989; GO:0044237; GO:0045165; GO:0046165; GO:0048316; GO:0048513; GO:0048646; GO:0003865; GO:0009917; GO:0050213; GO:0005737; GO:0016021
Solyc07g047860	Nuclear pore complex protein (AHRD V3.3 *** A0A2G2Z2P8_CAPAN)	436.003	-0.804507	0.250388	0.000164998	0.00296049	GO:0000776; GO:0009507; GO:0016020; GO:0031080; GO:0000972; GO:0006325; GO:0006355; GO:0006405; GO:0006606; GO:0008152; GO:0009560; GO:0051664; GO:0017056
Solyc10g007290	phosphoenolpyruvate carboxylase (AHRD V3.3 *** A0A1S3YLC5_TOBAC)	6594.98	-0.777585	0.240777	0.000165111	0.00296049	GO:0005829; GO:0009507; GO:0048046; GO:0006099; GO:0006107; GO:0006629; GO:0006826; GO:0006833; GO:0006972; GO:0007030; GO:0009266; GO:0009651; GO:0009744; GO:0009749; GO:0009750; GO:0009915; GO:0010106; GO:0010167; GO:0015706; GO:0015977; GO:0015979; GO:0016036; GO:0046356; GO:0046686; GO:0051262; GO:0008964
Solyc01g081520	UTP--glucose-1-phosphate uridylyltransferase-like (AHRD V3.3 *** A0A2I4HSM6_9ROSI)	632.791	-0.797549	0.24789	0.000170642	0.00305298	GO:0000023; GO:0000045; GO:0005977; GO:0005985; GO:0006011; GO:0006048; GO:0006412; GO:0009555; GO:0009651; GO:0010264; GO:0016036; GO:0016137; GO:0019252; GO:0030244; GO:0043085; GO:0044351; GO:0046686; GO:0052543; GO:0003735; GO:0003977; GO:0003983; GO:0005488; GO:0005829; GO:0005840; GO:0005886; GO:0090406
Solyc05g056580	S-adenosyl-L-methionine-dependent methyltransferases superfamily protein (AHRD V3.3 *** A0A2U1PWQ7_ARTAN)	2952.81	-0.824505	0.258437	0.000171727	0.00306042	GO:0000139; GO:0005768; GO:0005774; GO:0005789; GO:0005802; GO:0009506; GO:0016021; GO:0005975; GO:0009058; GO:0032259; GO:0044260; GO:0048731; GO:0008168
Solyc02g068490	Copper-transporting ATPase RAN1 (AHRD V3.3 *** A0A2G3D3S9_CAPCH)	2929.55	-0.727842	0.223736	0.000176468	0.00313873	GO:0005388; GO:0005507; GO:0005524; GO:0016887; GO:0042625; GO:0043682; GO:0000303; GO:0006487; GO:0006754; GO:0008219; GO:0009154; GO:0009207; GO:0009863; GO:0009873; GO:0010043; GO:0010119; GO:0010273; GO:0019725; GO:0046129; GO:0046130; GO:0050801; GO:0060003; GO:0005768; GO:0005802; GO:0005887
Solyc09g010390	hypothetical protein (AHRD V3.3 *** AT3G53630.1)	189.972	-1.18421	0.39244	0.000176507	0.00313873	GO:0005737; GO:0016021; GO:0070469; GO:0006631; GO:0006796; GO:0042180; GO:0044248; GO:0046872; GO:0046983
Solyc08g007970	Myosin heavy chain-related protein (AHRD V3.3 *** A0A2U1QEA0_ARTAN)	395.489	-0.912694	0.292967	0.000177657	0.00315267	GO:0005524; GO:0046872; GO:0005773; GO:0009507; GO:0016020; GO:0016043; GO:0016539; GO:0065007
Solyc05g017760	Acetyl-CoA C-acetyltransferase (AHRD V3.3 *** D9U856_BACMN)	593.538	-0.582447	0.173216	0.000179197	0.00317633	GO:0003985; GO:0005777; GO:0005829; GO:0005886; GO:0006085; GO:0006635; GO:0009846; GO:0009860; GO:0016126; GO:0016132; GO:0019745; GO:0032989; GO:0035295; GO:0042180; GO:0046165; GO:0048646; GO:0050896
Solyc02g090070	BTB/POZ domain-containing protein (AHRD V3.3 *** A0A2G3D8Z6_CAPCH)	201.213	-0.630326	0.189919	0.000180297	0.00318969	GO:0003677; GO:0005215; GO:0060089; GO:0005634; GO:0005886; GO:0016021; GO:0009638; GO:0009785; GO:0009855; GO:0009860; GO:0009944; GO:0010014; GO:0010075; GO:0016567; GO:0032989; GO:0035295; GO:0044237; GO:0048509; GO:0048513; GO:0048646; GO:0048731; GO:2000026
Solyc12g008760	Protein arginine N-methyltransferase (AHRD V3.3 *** A0A1Y1IG62_KLENI)	503.713	-0.707393	0.217238	0.000181504	0.0032032	GO:0001701; GO:0006325; GO:0006355; GO:0006730; GO:0009909; GO:0010467; GO:0019919; GO:0031175; GO:0034645; GO:0034968; GO:0043393; GO:0043687; GO:0043985; GO:0045653; GO:0048646; GO:0051276; GO:0060027; GO:0090304; GO:0005634; GO:0005829; GO:0005886; GO:0035241; GO:0035242; GO:0044020
Solyc12g011030	xyloglucan endotransglucosylase-hydrolase 9	140.704	-1.60464	0.553447	0.000181672	0.0032032	GO:0004553; GO:0016762; GO:0005618; GO:0048046; GO:0010411; GO:0042546; GO:0050896; GO:0071555
Solyc07g043490	Glycosyltransferase (AHRD V3.3 *** P93789_SOLTU)	361.784	-1.47723	0.506532	0.000182425	0.00321087	GO:0005829; GO:0016021; GO:0043231; GO:0006066; GO:0006952; GO:0009407; GO:0009723; GO:0010224; GO:0010583; GO:0016131; GO:0051707; GO:0047893; GO:0050403; GO:0050502; GO:0080043; GO:0080044; GO:0080046
Solyc12g014600	RNA-binding (RRM/RBD/RNP motifs) family protein (AHRD V3.3 *** F4JFN7_ARATH)	651.051	-0.797625	0.250234	0.000183256	0.00322221	GO:0000166; GO:0003723; GO:0005622; GO:0019013; GO:1990904; GO:0006396; GO:0032501; GO:0044260; GO:0050789
Solyc02g068530	UDP-N-acetylglucosamine diphosphorylase 1 (AHRD V3.3 *** A0A1U8FKE1_CAPAN)	1338.23	-0.693256	0.212748	0.000185701	0.00325524	GO:0003977; GO:0003983; GO:0052630; GO:0005634; GO:0005829; GO:0005886; GO:0005975; GO:0006011; GO:0006045; GO:0006048; GO:0006066; GO:0009165; GO:0009553; GO:0009555; GO:0009793; GO:0019276; GO:0043170
Solyc01g098190	(Sodium/potassium)/proton exchanger 4	49.8994	-1.37349	0.466232	0.000185895	0.00325533	GO:0000139; GO:0000325; GO:0005576; GO:0005774; GO:0005789; GO:0005886; GO:0009507; GO:0016021; GO:0006869; GO:0006885; GO:0006891; GO:0009651; GO:0010351; GO:0016558; GO:0017038; GO:0035725; GO:0048366; GO:0048513; GO:0055075; GO:0090333; GO:1902600; GO:1990573; GO:0015385; GO:0015386
Solyc11g040150	Heparan-alpha-glucosaminide N-acetyltransferase-like protein (DUF1624) (AHRD V3.3 *** B3H4C1_ARATH)	2135.28	-0.696527	0.214104	0.000186889	0.00326941	GO:0000398; GO:0000956; GO:0009058; GO:0016556; GO:0030001; GO:0005488; GO:0016746; GO:0005634; GO:0005739; GO:0016021
Solyc03g112100	High-affinity nitrate transporter 3.2 (AHRD V3.3 *** A0A2G3CY81_CAPCH)	6676.45	-0.552179	0.16364	0.000188056	0.00328084	GO:0005488; GO:0015112; GO:0005886; GO:0016021; GO:0006612; GO:0006862; GO:0006888; GO:0007275; GO:0009611; GO:0009627; GO:0010167; GO:0010363; GO:0015706; GO:0015802; GO:0034976; GO:0042128; GO:0043069; GO:0043090; GO:0043269; GO:0045087; GO:0046942; GO:0061025; GO:0072488
Solyc01g006810	E3 ubiquitin-protein ligase RHF2A-like (AHRD V3.3 *** A0A2I4GY35_9ROSI)	266.779	-0.826492	0.261082	0.000188885	0.00329099	GO:0000209; GO:0006635; GO:0006914; GO:0009561; GO:0009627; GO:0009697; GO:0009755; GO:0016558; GO:0017038; GO:0043161; GO:0045087; GO:0051726; GO:0055046; GO:0005886; GO:0016021; GO:0008270; GO:0016874; GO:0061630
Solyc10g051340	Adenylyl cyclase-associated protein (AHRD V3.3 *** A0A2G2VCG1_CAPBA)	2147.56	-0.3667	0.103388	0.000192358	0.00334475	GO:0000271; GO:0001667; GO:0002576; GO:0006007; GO:0006163; GO:0006898; GO:0007163; GO:0007165; GO:0007190; GO:0007411; GO:0008154; GO:0009124; GO:0009187; GO:0009825; GO:0009932; GO:0010817; GO:0030168; GO:0043481; GO:0048646; GO:0048767; GO:0051674; GO:0071555; GO:1900373; GO:0003779; GO:0008179; GO:0005576; GO:0005829; GO:0005886; GO:0030864
Solyc09g008550	NCS1 family nucleobase:cation symporter-1 (AHRD V3.3 *** A0A328X9Z8_9BURK)	160.228	-0.93062	0.300643	0.000192577	0.00334518	GO:0015205; GO:0015932; GO:0005886; GO:0009507; GO:0009526; GO:0016021; GO:0009411; GO:0009813; GO:0015851; GO:0015931; GO:0043100; GO:0055085
Solyc12g100230	Omega-6 fatty acid desaturase (AHRD V3.3 *** Q461Q1_HEVBR)	152.816	-0.963112	0.313294	0.000199358	0.00344217	GO:0006633; GO:0042180; GO:0050896; GO:0016021; GO:0016717; GO:0016720; GO:0045485
Solyc08g077510	Poly(U)-specific endoribonuclease-B-like protein (AHRD V3.3 *** A0A2K3PLY2_TRIPR)	1698.48	-0.449601	0.130163	0.000201393	0.00346948	GO:0005044; GO:0016788; GO:0030247; GO:0005576; GO:0016021; GO:0006508; GO:0006898; GO:0006955; GO:0050789; GO:0090305
Solyc01g107450	hypothetical protein (AHRD V3.3 *-* AT4G34265.6)	485.111	-0.784659	0.247957	0.000204824	0.00351193	GO:0004560; GO:0005739; GO:0008152; GO:0016043; GO:0032501; GO:0032502; GO:0050789
Solyc01g081540	Myosin-17 (AHRD V3.3 *** A0A2G3ALU8_CAPAN)	2435.26	-1.24915	0.426061	0.000206498	0.00352661	GO:0003774; GO:0003779; GO:0004124; GO:0004553; GO:0005524; GO:0017111; GO:0030247; GO:0030742; GO:0031267; GO:0005773; GO:0005777; GO:0016461; GO:0046658; GO:0006535; GO:0009624; GO:0009791; GO:0009913; GO:0010089; GO:0010091; GO:0010154; GO:0030048; GO:0032989; GO:0044036; GO:0048513; GO:0048646; GO:0048768; GO:0051234; GO:0051301; GO:0051641; GO:0051645; GO:0051646; GO:0060151; GO:0065007
Solyc07g065120	Glycerophosphodiester phosphodiesterase GDPDL4 (AHRD V3.3 *** A0A2G2Z5P4_CAPAN)	3590.3	-0.776987	0.245643	0.000206383	0.00352661	GO:0000272; GO:0005982; GO:0006071; GO:0007155; GO:0009832; GO:0009860; GO:0009886; GO:0009913; GO:0010075; GO:0010090; GO:0010442; GO:0016051; GO:0016126; GO:0030048; GO:0030838; GO:0032989; GO:0035295; GO:0042545; GO:0045010; GO:0046165; GO:0048509; GO:0048513; GO:0048646; GO:0048767; GO:0050896; GO:0052541; GO:0052546; GO:2000026; GO:0009505; GO:0009506; GO:0009507; GO:0016021; GO:0046658; GO:0048046; GO:0008889
Solyc02g085730	allene oxide cyclase	718.097	-0.606215	0.183967	0.000208062	0.00354982	GO:0005774; GO:0005886; GO:0009535; GO:0009570; GO:0009941; GO:0010319; GO:0006612; GO:0006633; GO:0007623; GO:0009269; GO:0009409; GO:0009611; GO:0009625; GO:0009637; GO:0009646; GO:0009651; GO:0009695; GO:0009723; GO:0009734; GO:0009738; GO:0009863; GO:0009864; GO:0009908; GO:0010038; GO:0010114; GO:0010218; GO:0010363; GO:0033274; GO:0035556; GO:0042180; GO:0042542; GO:0043069; GO:0048573; GO:0050832; GO:0052542; GO:0080186; GO:1900367; GO:0046423
Solyc12g056580	Cellulose synthase (AHRD V3.3 *** K4DFY9_SOLLC)	3799.95	-0.925912	0.299677	0.000212829	0.00362041	GO:0005794; GO:0005886; GO:0016021; GO:0009833; GO:0010214; GO:0016049; GO:0030244; GO:0043622; GO:0050896; GO:0071555; GO:0008270; GO:0016760
Solyc01g079150	HCO3-transporter family (AHRD V3.3 *** A0A2U1KUW6_ARTAN)	469.275	-0.966673	0.317771	0.000213287	0.00362461	GO:0005452; GO:0046715; GO:0080139; GO:0005768; GO:0005773; GO:0016021; GO:0016328; GO:0031012; GO:0043674; GO:0006826; GO:0010036; GO:0010106; GO:0010167; GO:0015706; GO:0035445; GO:0052541; GO:0052546
Solyc10g053970	Sec14p-like phosphatidylinositol transfer family protein (AHRD V3.3 *** A0A2U1MGM1_ARTAN)	811.778	-0.55924	0.167823	0.000214041	0.00363218	GO:0005488; GO:0008526; GO:0005622; GO:0005886; GO:0009506; GO:0016021; GO:0009913; GO:0015914; GO:0032989; GO:0044237; GO:0044238; GO:0048527; GO:0048569; GO:0048646; GO:0048768
Solyc03g093080	Xyloglucan endotransglucosylase/hydrolase (AHRD V3.3 *** Q6RHY0_SOLLC)	482.628	-1.46446	0.513317	0.000216436	0.00365652	GO:0004553; GO:0016762; GO:0005618; GO:0005794; GO:0048046; GO:0010411; GO:0042546; GO:0050896; GO:0071555
Solyc03g093270	NAD(P)-linked oxidoreductase superfamily protein (AHRD V3.3 *** A0A2U1L511_ARTAN)	502.576	-0.749514	0.236729	0.000217201	0.00366227	GO:0004033; GO:0050388; GO:0070401; GO:0005634; GO:0005829; GO:0009507; GO:0006826; GO:0009308; GO:0009409; GO:0009414; GO:0009636; GO:0009651; GO:0046482; GO:0046686
Solyc09g008840	Pyruvate kinase (AHRD V3.3 *** A0A2G3BIP6_CAPCH)	172.983	-1.15166	0.389008	0.000217045	0.00366227	GO:0000287; GO:0004743; GO:0016301; GO:0030955; GO:0005829; GO:0005886; GO:0006007; GO:0006066; GO:0006096; GO:0044275; GO:0046686
Solyc07g005910	Zein-binding domain-containing protein (AHRD V3.3 *** A0A2U1P5H2_ARTAN)	110.568	-1.22455	0.416686	0.000217886	0.00367023	GO:0005634; GO:0016021; GO:0006955; GO:0009069; GO:0009309; GO:0010033; GO:0019222; GO:0032502; GO:0034614; GO:0034645; GO:0042180; GO:0044106; GO:0044247; GO:0046394; GO:0048518; GO:0051783; GO:0071805; GO:0008289; GO:0015269; GO:0017022
Solyc09g015830	Receptor protein kinase-like protein (AHRD V3.3 *** Q8VZH5_CAPAN)	2728.25	-0.420064	0.121453	0.000219464	0.0036932	GO:0006007; GO:0006096; GO:0006833; GO:0006972; GO:0007030; GO:0007165; GO:0007338; GO:0009266; GO:0009651; GO:0009791; GO:0009827; GO:0009860; GO:0009913; GO:0010193; GO:0010483; GO:0030244; GO:0032989; GO:0035295; GO:0044703; GO:0046686; GO:0046777; GO:0046907; GO:0048193; GO:0048513; GO:0048646; GO:0048767; GO:0050832; GO:0051510; GO:0004674; GO:0005524; GO:0005576; GO:0009506; GO:0016021; GO:0016324; GO:0043680; GO:0090404
Solyc03g013630	Hexosyltransferase (AHRD V3.3 *** A0A1U8GF28_CAPAN)	173.849	-0.695373	0.216946	0.000221453	0.00370842	GO:0000139; GO:0016021; GO:0047262; GO:0010383; GO:0033692; GO:0045489; GO:0071555
Solyc12g006980	Leucine-rich repeat family protein (AHRD V3.3 *-* A0A061GNA0_THECC)	1612.29	-1.23473	0.423538	0.000222196	0.00371023	GO:0005199; GO:0016301; GO:0005576; GO:0005737; GO:0009505; GO:0009506; GO:0016021; GO:0007275; GO:0016310; GO:0050896; GO:0071555
Solyc12g099700	Lipoyl synthase, chloroplastic (AHRD V3.3 *** A0A1U8F6L0_CAPAN)	259.938	-0.751934	0.237848	0.000223083	0.00372144	GO:0016979; GO:0016992; GO:0051539; GO:1904047; GO:0005739; GO:0009507; GO:0009107; GO:0009249; GO:0044260
Solyc05g005870	WAT1-related protein (AHRD V3.3 *** K4BWB4_SOLLC)	790.3	-0.791552	0.252319	0.000223966	0.00373255	GO:0009755; GO:0055085; GO:0016021; GO:0022857
Solyc01g091200	UDP-glucuronate 4-epimerase 4 (AHRD V3.3 *** A0A1J3F7T2_NOCCA)	381.791	-0.773267	0.245723	0.000224612	0.0037361	NA
Solyc07g053650	26S proteasome non-ATPase regulatory subunit 2 homolog (AHRD V3.3 *** A0A2G2Z400_CAPAN)	3238.9	-0.57979	0.17654	0.000236211	0.00390269	GO:0000082; GO:0000084; GO:0000209; GO:0002479; GO:0006094; GO:0006521; GO:0006915; GO:0006977; GO:0007010; GO:0009630; GO:0009751; GO:0016071; GO:0031145; GO:0031324; GO:0031325; GO:0032268; GO:0042176; GO:0042638; GO:0042981; GO:0043248; GO:0045087; GO:0048731; GO:0051351; GO:0051352; GO:0051443; GO:0051444; GO:0051788; GO:0090068; GO:0005654; GO:0005829; GO:0005886; GO:0008540; GO:0009506; GO:0034515; GO:0004175; GO:0030234; GO:0043130
Solyc02g092870	Nucleolar-like protein (AHRD V3.3 *** F4J3H8_ARATH)	248.316	-0.725158	0.229195	0.00023841	0.00393149	GO:0000272; GO:0005982; GO:0006999; GO:0009664; GO:0010075; GO:0050896; GO:0051179; GO:0005886; GO:0044611; GO:0016740; GO:0017056
Solyc07g006070	GDP-L-fucose synthase (AHRD V3.3 *** A0A1Y1HPT7_KLENI)	439.96	-0.610016	0.187337	0.000239707	0.00394532	GO:0000166; GO:0050577; GO:0005737; GO:0016021; GO:0006005; GO:0006066; GO:0006857; GO:0019853; GO:0042351
Solyc05g043360	Laccase (AHRD V3.3 *** K4C0L8_SOLLC)	201.792	-1.31747	0.459287	0.000239948	0.00394553	GO:0005507; GO:0008447; GO:0052716; GO:0042221; GO:0044238; GO:0046274; GO:0048046
Solyc07g056550	Bystin (AHRD V3.3 *** A0A2G3C217_CAPCH)	645.649	-0.587803	0.179246	0.000240473	0.00395041	GO:0002119; GO:0006325; GO:0006364; GO:0006898; GO:0007155; GO:0007276; GO:0007420; GO:0007565; GO:0009220; GO:0009553; GO:0009555; GO:0009792; GO:0016573; GO:0030182; GO:0040007; GO:0040010; GO:0040035; GO:0051276; GO:0071222; GO:0071347; GO:0071363; GO:0071407; GO:0003723; GO:0004402; GO:0005215; GO:0005730; GO:0005881; GO:0016021; GO:0032991; GO:0042995; GO:0045177; GO:0048471
Solyc02g066960	UDP-glycosyltransferase 83A1 (AHRD V3.3 *** A0A1J3EZ71_NOCCA)	563.159	-1.0428	0.349951	0.000245566	0.0040264	GO:0005634; GO:0044237; GO:0044238; GO:0050896; GO:0080043; GO:0080044
Solyc01g008330	Biotin carboxylase (AHRD V3.3 *** B5LAS7_CAPAN)	979.611	-0.87368	0.287736	0.000250212	0.00408939	GO:0000271; GO:0006084; GO:0006633; GO:0009611; GO:0009805; GO:0009825; GO:0009932; GO:0015937; GO:0016126; GO:0016132; GO:0042180; GO:0043481; GO:0046129; GO:0048767; GO:0071555; GO:2001295; GO:0003989; GO:0004075; GO:0005524; GO:0046872; GO:0005829; GO:0009570; GO:0009941; GO:0016021
Solyc01g104570	kinetochore protein NDC80 homolog (AHRD V3.3 *** A0A2I4H4F2_9ROSI)	174.663	-0.876756	0.287729	0.000250356	0.00408939	GO:0000087; GO:0000132; GO:0000236; GO:0000911; GO:0006260; GO:0006306; GO:0007052; GO:0007129; GO:0007131; GO:0008283; GO:0010564; GO:0015671; GO:0032507; GO:0034453; GO:0040029; GO:0048015; GO:0048451; GO:0048453; GO:0048563; GO:0048645; GO:0051315; GO:0051322; GO:0051327; GO:0051455; GO:0051567; GO:0065008; GO:0071444; GO:0000794; GO:0000922; GO:0000940; GO:0005816; GO:0005829; GO:0016020; GO:0031262; GO:0005200
Solyc05g050630	Tetratricopeptide repeat (TPR)-like superfamily protein (AHRD V3.3 *** A0A2U1QFM4_ARTAN)	255.059	-1.22287	0.424324	0.000250204	0.00408939	GO:0003723; GO:0003743; GO:0005829; GO:0016020; GO:0006413; GO:0007275; GO:0016556; GO:0048312
Solyc03g062650	thyroid adenoma-associated protein homolog (AHRD V3.3 *** A0A2I4H3K5_9ROSI)	474.028	-0.851837	0.278798	0.000251513	0.00410439	GO:0000166; GO:0003676; GO:0016757; GO:0005634; GO:0005829; GO:0009507; GO:0016021; GO:0006506; GO:0009165; GO:0030488; GO:0046907; GO:0050794
Solyc06g008940	Elongation factor Tu (AHRD V3.3 *** A0A2G2VZZ7_CAPBA)	477.959	-0.859459	0.283386	0.000252332	0.00410999	GO:0003723; GO:0003746; GO:0003924; GO:0005524; GO:0005525; GO:0008270; GO:0050897; GO:0005618; GO:0005739; GO:0005829; GO:0006414; GO:0009154; GO:0009207; GO:0009220; GO:0046039; GO:0046686; GO:1901069
Solyc09g091660	Pleiotropic drug resistance protein (AHRD V3.3 *** C8CA13_CUCSA)	2654.61	-0.795396	0.257642	0.000253016	0.00411723	GO:0000165; GO:0006612; GO:0006855; GO:0009154; GO:0009207; GO:0009410; GO:0009414; GO:0009595; GO:0009697; GO:0009723; GO:0009733; GO:0009738; GO:0009743; GO:0009862; GO:0009867; GO:0010193; GO:0010200; GO:0010310; GO:0010363; GO:0015692; GO:0031348; GO:0042538; GO:0042742; GO:0043069; GO:0045087; GO:0046034; GO:0046130; GO:0050832; GO:0080168; GO:0005524; GO:0016887; GO:0005886; GO:0016021
Solyc04g071610	Abscicic acid stress ripening 1	4961.36	-0.522801	0.158044	0.000253363	0.004119	GO:0005488; GO:0005634; GO:0006351; GO:0006950; GO:0007165; GO:0009888; GO:0010468; GO:0016043; GO:0022008; GO:0031326; GO:0044260; GO:0046890; GO:0048468; GO:0048513; GO:0051179; GO:0051253
Solyc01g097640	Ribosome biogenesis protein BMS1-like protein (AHRD V3.3 *** A0A2G2YYU1_CAPAN)	534.058	-1.10664	0.379796	0.000258302	0.00419535	GO:0000003; GO:0000462; GO:0000479; GO:0006406; GO:0006605; GO:0006606; GO:0009154; GO:0009207; GO:0017038; GO:0022618; GO:0032502; GO:0042255; GO:0044260; GO:0044743; GO:0046039; GO:0065002; GO:1901069; GO:0003924; GO:0005525; GO:0034511; GO:0005730; GO:0005739; GO:0030686; GO:0072686
Solyc05g026240	Leucine-rich repeat receptor-like protein kinase family (AHRD V3.3 *** A0A0K9Q1P6_ZOSMR)	207.94	-0.831822	0.272209	0.000258838	0.0041984	GO:0005199; GO:0016301; GO:0016491; GO:0005576; GO:0009505; GO:0009506; GO:0009507; GO:0016021; GO:1990904; GO:0006995; GO:0007165; GO:0007275; GO:0016310; GO:0071555
Solyc11g020810	AdoMet-dependent rRNA methyltransferase SPB1 (AHRD V3.3 *-* U9TNP9_RHIID)	1217.43	-0.495655	0.148456	0.000260787	0.00422377	GO:0000463; GO:0000466; GO:0006730; GO:0019243; GO:0031167; GO:0003676; GO:0008650; GO:0016435; GO:0005730; GO:0005815; GO:0030687
Solyc01g112150	SEC1 family transport protein SLY1 (AHRD V3.3 *** A0A2G2W9B3_CAPBA)	976.98	-0.746244	0.239642	0.000261923	0.00423421	GO:0000139; GO:0005789; GO:0005798; GO:0005801; GO:0005829; GO:0005886; GO:0017119; GO:0030134; GO:0031201; GO:0032580; GO:0001666; GO:0006888; GO:0006890; GO:0006892; GO:0006904; GO:0009306; GO:0009630; GO:0009636; GO:0009888; GO:0016043; GO:0031101; GO:0033334; GO:0042060; GO:0060628; GO:0019905; GO:0047485
Solyc09g057710	bHLH transcription factor 057	969.283	-0.660285	0.207494	0.000266549	0.0042929	GO:0046983; GO:0005634; GO:0016021; GO:0006351; GO:0006355; GO:0016132; GO:0034645; GO:0046165; GO:2000112
Solyc03g006660	Protein kinase superfamily protein (AHRD V3.3 *** F4I8V6_ARATH)	204.422	-0.592242	0.18281	0.000268447	0.00431944	GO:0005886; GO:0016021; GO:0031966; GO:0006468; GO:0042180; GO:0044249; GO:0044260; GO:0016301
Solyc02g062700	ATPase family AAA domain-containing protein 3-like (AHRD V3.3 *** A0A2I4E883_9ROSI)	381.142	-0.937974	0.314832	0.000270595	0.00434994	GO:0000741; GO:0000910; GO:0002119; GO:0006508; GO:0006898; GO:0006915; GO:0007005; GO:0009220; GO:0009560; GO:0009792; GO:0009909; GO:0016573; GO:0018996; GO:0034968; GO:0035046; GO:0040007; GO:0040010; GO:0005524; GO:0016887; GO:0005743; GO:0005886; GO:0009505; GO:0016021; GO:0042645
Solyc10g081720	Fasciclin-like arabinogalactan protein 17 (AHRD V3.3 *** A0A2G3AVK5_CAPCH)	3138.04	-0.666957	0.211307	0.000273058	0.00438546	GO:0005576; GO:0005773; GO:0016021; GO:0007155; GO:0009733; GO:0009735; GO:0009739; GO:0090376
Solyc08g006310	Cellulose synthase-like C4, glycosyltransferase family 2 (AHRD V3.3 *** A9TYJ5_PHYPA)	211.781	-0.900106	0.300092	0.000273496	0.00438841	GO:0000030; GO:0016760; GO:0000139; GO:0005634; GO:0005768; GO:0005802; GO:0005886; GO:0016021; GO:0042546; GO:0044237; GO:0048868; GO:0050896; GO:0071555; GO:0097502
Solyc03g121050	LysM domain receptor-like kinase 3 (AHRD V3.3 *** A0A2G3D1H3_CAPCH)	361.052	-0.839495	0.276627	0.000276393	0.00442254	GO:0002679; GO:0006468; GO:0006612; GO:0006984; GO:0007020; GO:0007166; GO:0007275; GO:0009627; GO:0009697; GO:0009738; GO:0009743; GO:0009789; GO:0010200; GO:0010363; GO:0016998; GO:0030968; GO:0031348; GO:0032491; GO:0032499; GO:0043069; GO:0045087; GO:0050832; GO:0061025; GO:0004675; GO:0004713; GO:0005524; GO:0005622; GO:0005886; GO:0016021
Solyc06g074650	AP-2 complex subunit alpha (AHRD V3.3 *** A0A1U8H352_CAPAN)	1114.72	-0.783976	0.255578	0.000276815	0.00442328	GO:0005488; GO:0022857; GO:0005886; GO:0030131; GO:0006886; GO:0016043; GO:0016192
Solyc07g017860	Acetyl-coenzyme A synthetase (AHRD V3.3 *** A0A0K9R5X9_SPIOL)	857.2	-0.677529	0.214894	0.000276952	0.00442328	GO:0003987; GO:0016208; GO:0005654; GO:0005829; GO:0009570; GO:0016021; GO:0019427; GO:0044260
Solyc09g018280	Non-specific serine/threonine protein kinase (AHRD V3.3 *** A0A2G3DDH8_CAPCH)	544.775	-1.16231	0.406518	0.000282486	0.00449237	GO:0004674; GO:0005524; GO:0005773; GO:0005829; GO:0005886; GO:0009506; GO:0016021; GO:0009268; GO:0009611; GO:0009620; GO:0009695; GO:0009723; GO:0009738; GO:0009753; GO:0009827; GO:0009860; GO:0010118; GO:0018105; GO:0018107; GO:0019722; GO:0032989; GO:0035295; GO:0043687; GO:0044260; GO:0044703; GO:0048646
Solyc01g067550	Zinc finger transcription factor 8	358.914	-0.731821	0.236177	0.00028305	0.00449569	GO:0003729; GO:0008270; GO:0005634; GO:0016020; GO:0006355; GO:0010605; GO:0016070; GO:0044249; GO:0044260; GO:0048731
Solyc03g114030	PermeaseI-like protein	840.734	-0.443616	0.132168	0.000291333	0.00460566	GO:0015291; GO:0005618; GO:0005773; GO:0005783; GO:0005886; GO:0009506; GO:0016021; GO:0044238; GO:0046942; GO:0055085
Solyc11g010780	UDP-glycosyltransferase 91A1 (AHRD V3.3 *** A0A2G2VDW8_CAPBA)	684.315	-0.561378	0.173229	0.000292449	0.0046147	GO:0005829; GO:0016021; GO:0043231; GO:0006914; GO:0044238; GO:0044249; GO:0050896; GO:0008194; GO:0016758
Solyc01g090750	T-complex protein 1 subunit alpha (AHRD V3.3 *** A0A2G3DJ65_CAPCH)	1535.66	-0.601334	0.187905	0.000295285	0.00464301	GO:0000085; GO:0000279; GO:0000338; GO:0001510; GO:0006094; GO:0006325; GO:0006911; GO:0007021; GO:0007052; GO:0007286; GO:0009220; GO:0009640; GO:0009909; GO:0010498; GO:0034968; GO:0044265; GO:0048518; GO:0051086; GO:0051276; GO:0000228; GO:0000242; GO:0000792; GO:0005753; GO:0005794; GO:0005832; GO:0005874; GO:0005875; GO:0005886; GO:0030054; GO:0005524; GO:0044183; GO:0051082
Solyc12g005790	Peroxidase (AHRD V3.3 *** K4DBB7_SOLLC)	2084.49	-0.555952	0.171687	0.00029992	0.00470302	GO:0004601; GO:0020037; GO:0046872; GO:0005576; GO:0009505; GO:0006826; GO:0009628; GO:0009913; GO:0010106; GO:0010167; GO:0010359; GO:0015706; GO:0042744; GO:0048527; GO:0048569; GO:0048589; GO:0048646; GO:0048765; GO:0070301; GO:0098869
Solyc02g071070	Cation/H(+) antiporter 16 (AHRD V3.3 *** A0A2G2XDT2_CAPBA)	2853.09	-0.866103	0.290414	0.000306046	0.00477737	GO:0005770; GO:0005783; GO:0016021; GO:0006623; GO:0006813; GO:0006885; GO:0007568; GO:0009407; GO:0009827; GO:0009860; GO:0010583; GO:0030007; GO:0030104; GO:0032989; GO:0035295; GO:0048513; GO:0048646; GO:0048731; GO:1902600; GO:0015299
Solyc02g086456	titin isoform X6 (AHRD V3.3 *-* XP_010316304.1)	126.423	-2.90342	1.15622	0.000306993	0.00478174	NA
Solyc04g047720	ER membrane protein complex subunit 10 (AHRD V3.3 *** A0A2I4FBG3_9ROSI)	1012.14	-0.403715	0.119312	0.000307032	0.00478174	GO:0005774; GO:0005783; GO:0006996; GO:0022402; GO:0022403; GO:0034641; GO:0044238; GO:0044260
Solyc05g012480	Mitochondrial processing peptidase (AHRD V3.3 *** Q41445_SOLTU)	2184.48	-0.622648	0.19683	0.000307158	0.00478174	GO:0004222; GO:0008270; GO:0005618; GO:0005730; GO:0005741; GO:0005750; GO:0005758; GO:0005759; GO:0005774; GO:0005811; GO:0005875; GO:0005886; GO:0009507; GO:0006007; GO:0006098; GO:0006511; GO:0009651; GO:0009853; GO:0046686; GO:0051788; GO:0080129
Solyc08g080780	Myosin heavy chain-related protein (AHRD V3.3 *** Q9C8T4_ARATH)	297.149	-1.34025	0.482543	0.000307918	0.00478926	GO:0005524; GO:0007275; GO:0016043; GO:0016485; GO:0065007; GO:0009507
Solyc01g086650	Uroporphyrinogen-III C-methyltransferase (AHRD V3.3 *** A0A2I0V6U1_9ASPA)	1730.18	-0.473337	0.143048	0.000309425	0.00480402	GO:0000097; GO:0006567; GO:0009067; GO:0009309; GO:0019354; GO:0032259; GO:0042180; GO:0044106; GO:0004851; GO:0005488; GO:0043115; GO:0009507
Solyc06g069230	DNA mismatch repair protein MutS (AHRD V3.3 *** A0A200Q8J6_9MAGN)	101.989	-1.04327	0.361947	0.000313854	0.00486841	GO:0000228; GO:0005886; GO:0032301; GO:0032302; GO:0000400; GO:0000403; GO:0000404; GO:0000406; GO:0003697; GO:0005524; GO:0008022; GO:0008094; GO:0019237; GO:0019901; GO:0032137; GO:0032142; GO:0032143; GO:0032181; GO:0032357; GO:0032405; GO:0042803; GO:0043531; GO:0000710; GO:0000724; GO:0001701; GO:0006119; GO:0006270; GO:0006275; GO:0006290; GO:0006301; GO:0006306; GO:0006311; GO:0006346; GO:0007127; GO:0007281; GO:0007283; GO:0008283; GO:0008340; GO:0008584; GO:0009154; GO:0009207; GO:0009410; GO:0009719; GO:0009909; GO:0010165; GO:0010224; GO:0010259; GO:0014070; GO:0014075; GO:0016310; GO:0016446; GO:0030183; GO:0031048; GO:0031573; GO:0035194; GO:0042771; GO:0043200; GO:0043524; GO:0043570; GO:0045128; GO:0045190; GO:0045787; GO:0045892; GO:0046034; GO:0046130; GO:0048451; GO:0048453; GO:0048563; GO:0048645; GO:0051096; GO:0051327; GO:0051345; GO:0051567; GO:0060631; GO:1900117; GO:2000113
Solyc12g056640	UDP-galactose transporter 2 (AHRD V3.3 *** A0A2G3CN83_CAPCH)	434.908	-0.668726	0.21429	0.000316387	0.00489532	GO:0000139; GO:0005886; GO:0016021; GO:0005338; GO:0015114; GO:0015215; GO:0006862; GO:0006863; GO:0008643; GO:0009059; GO:0009624; GO:0031323; GO:0034641; GO:0035435; GO:0044238; GO:0044249; GO:0044260; GO:0048563; GO:0048731; GO:0051171; GO:0090480
Solyc06g067870	2-oxoglutarate (2OG) and Fe(II)-dependent oxygenase superfamily protein (AHRD V3.3 *** A0A2U1LXB2_ARTAN)	1003.25	-0.747935	0.24653	0.00031684	0.00489711	GO:0009699; GO:0019752; GO:0044255; GO:0050896; GO:0051555; GO:0016702; GO:0016707; GO:0045431; GO:0046872
Solyc04g076100	transmembrane protein (AHRD V3.3 *** AT5G65440.7)	223.551	-1.03152	0.358254	0.000321003	0.00495258	GO:0003677; GO:0016722; GO:0005634; GO:0005840; GO:0005886; GO:0016021; GO:0006275; GO:0007154; GO:0010389; GO:0031507; GO:0032501; GO:0034641; GO:0044249; GO:0044281; GO:0045892; GO:0050896; GO:0051276; GO:0051567; GO:0065008; GO:2000113
Solyc01g106580	transmembrane protein (AHRD V3.3 *** AT3G49720.3)	507.237	-0.564213	0.17584	0.000322583	0.00497251	GO:0000139; GO:0005768; GO:0005774; GO:0005802; GO:0005886; GO:0009535; GO:0016021; GO:0003908; GO:0004553; GO:0006996; GO:0007275; GO:0009891; GO:0010394; GO:0040007; GO:0045489; GO:0050896; GO:0051179
Solyc01g098870	hypothetical protein (AHRD V3.3 *-* AT1G54920.2)	1059.91	-0.711187	0.230533	0.000322946	0.00497365	GO:0004527; GO:0004828; GO:0005524; GO:0016853; GO:0005634; GO:0005737; GO:0016020; GO:0006434; GO:0006457; GO:0006486; GO:0008104; GO:0016192; GO:0046907
Solyc03g097800	V-type proton ATPase subunit C (AHRD V3.3 *** A0A2G2X844_CAPBA)	1742.22	-0.485925	0.14786	0.000324495	0.00499306	GO:0000221; GO:0000325; GO:0005794; GO:0005829; GO:0005886; GO:0009507; GO:0005488; GO:0008553; GO:0016817; GO:0046961; GO:0006007; GO:0006511; GO:0006816; GO:0007030; GO:0007033; GO:0009154; GO:0009207; GO:0009651; GO:0009809; GO:0009853; GO:0009913; GO:0009932; GO:0015988; GO:0016051; GO:0030243; GO:0032989; GO:0043255; GO:0046034; GO:0046130; GO:0046907; GO:0048193; GO:0048513; GO:0048646; GO:0048765; GO:0051788; GO:0080129
Solyc05g018300	Protein phosphatase 2C and cyclic nucleotide-binding/kinase domain-containing protein (AHRD V3.3 *** A0A2G2WSK6_CAPBA)	409.132	-0.821539	0.274422	0.000325065	0.00499737	GO:0006468; GO:0006470; GO:0006499; GO:0007165; GO:0032268; GO:0032501; GO:0043687; GO:0045859; GO:0004672; GO:0004722; GO:0005524; GO:0008603; GO:0043169; GO:0005622; GO:0005886; GO:0005952; GO:0008287
Solyc04g071360	Trihelix transcription factor GTL1 (AHRD V3.3 *** A0A2G2WZ78_CAPBA)	408.401	-0.839981	0.281838	0.000326604	0.00501656	GO:0003677; GO:0003682; GO:0005634; GO:0006351; GO:0006355; GO:0010192; GO:0019760; GO:0034645; GO:2000112
Solyc10g074560	nucleolar complex protein 4 homolog (AHRD V3.3 *** A0A2I4GCB9_9ROSI)	211.228	-0.791348	0.262384	0.000329836	0.00505271	GO:0000462; GO:0000478; GO:0009220; GO:0009793; GO:0044260; GO:0004970; GO:0005488; GO:0005654; GO:0005730; GO:0016021; GO:0030692; GO:0031965; GO:0032040
Solyc11g008870	Methylenetetrahydrofolate reductase (AHRD V3.3 *** A0A1U8F633_CAPAN)	3850.78	-0.62628	0.199628	0.00033084	0.00506359	GO:0009086; GO:0009309; GO:0035999; GO:0042180; GO:0044106; GO:0051790; GO:0004489; GO:0005634; GO:0005829
Solyc01g095740	RNA helicase DEAD5	392.292	-0.797456	0.265461	0.000331853	0.00507458	GO:0003676; GO:0003724; GO:0005524; GO:0016887; GO:0005730; GO:0005739; GO:0009941; GO:0016021; GO:0009154; GO:0009207; GO:0009220; GO:0009409; GO:0009414; GO:0009651; GO:0010467; GO:0010501; GO:0044260; GO:0046034; GO:0046130
Solyc05g053540	Dihydroxy-acid dehydratase (AHRD V3.3 *** A0A2G3CHU1_CAPCH)	556.816	-0.602397	0.19055	0.000336472	0.00513156	GO:0004160; GO:0005507; GO:0005739; GO:0005829; GO:0009570; GO:0008652; GO:0009082; GO:0009309; GO:0009553; GO:0009555; GO:0009651; GO:0042180; GO:0044106; GO:0048364
Solyc09g082510	Kinase interacting (KIP1-like) family protein (AHRD V3.3 *** A0A2K3NUK8_TRIPR)	1150.95	-0.974849	0.337657	0.000337805	0.00514734	GO:0000226; GO:0000911; GO:0006302; GO:0006310; GO:0006612; GO:0009855; GO:0009963; GO:0009965; GO:0010014; GO:0010073; GO:0010089; GO:0010363; GO:0016310; GO:0031328; GO:0042127; GO:0044036; GO:1900378; GO:2000762; GO:0051015; GO:0005634; GO:0005884; GO:0005886; GO:0009506
Solyc12g008630	Mitochondrial processing peptidase (AHRD V3.3 *** S8DRX8_9LAMI)	4286.29	-0.551796	0.171995	0.000339478	0.00516372	GO:0004222; GO:0005524; GO:0008270; GO:0005741; GO:0005750; GO:0005758; GO:0005759; GO:0005774; GO:0005886; GO:0009507; GO:0006007; GO:0006096; GO:0006098; GO:0006627; GO:0009060; GO:0009651; GO:0009735; GO:0046686
Solyc09g008780	Sulfite exporter TauE/SafE family protein (AHRD V3.3 *** A0A2U1KFX4_ARTAN)	150.275	-1.3716	0.502142	0.000340561	0.00517563	GO:0003899; GO:0004177; GO:0005488; GO:0006499; GO:0006508; GO:0010467; GO:0016043; GO:0032501; GO:0032502; GO:0032774; GO:0050794; GO:0016021
Solyc05g052510	Clathrin heavy chain (AHRD V3.3 *** A0A2G2WTL3_CAPBA)	4916.77	-0.676913	0.217496	0.000342072	0.00519402	GO:0000139; GO:0005774; GO:0005829; GO:0009506; GO:0009507; GO:0030130; GO:0030132; GO:0071439; GO:0005198; GO:0032051; GO:0006886; GO:0006897; GO:0048268
Solyc08g077550	Novel plant snare, putative (AHRD V3.3 *** B9RUR4_RICCO)	320.695	-0.808208	0.269994	0.000349641	0.00529311	GO:0000149; GO:0005484; GO:0000911; GO:0006623; GO:0006888; GO:0006891; GO:0006896; GO:0042147; GO:0048280; GO:0005789; GO:0005794; GO:0005886; GO:0009504; GO:0009506; GO:0012507; GO:0016021; GO:0031201; GO:0031902
Solyc05g052150	ATP synthase subunit delta', mitochondrial (AHRD V3.3 *-* ATP4_IPOBA)	1141.21	-0.397903	0.118842	0.00035656	0.0053836	GO:0000275; GO:0005488; GO:0016787; GO:0046933; GO:0006950; GO:0009628; GO:0015986; GO:0043170; GO:1902600
Solyc01g109990	RNA-binding protein 28 (AHRD V3.3 *** A0A1J3F968_NOCCA)	510.844	-0.986577	0.345739	0.000372235	0.0055832	GO:0000166; GO:0003723; GO:0005634; GO:0019013; GO:1990904; GO:0006396; GO:0044260; GO:0050789
Solyc08g015780	Ankyrin repeat protein SKIP35 (AHRD V3.3 *** A0A2G2W349_CAPBA)	762.441	-0.447473	0.136333	0.000374859	0.00561767	GO:0005634; GO:0016021; GO:0006952; GO:0009058; GO:0016567; GO:0032502; GO:0044260; GO:0050794; GO:0072488; GO:0008519
Solyc01g100800	Pentatricopeptide repeat (AHRD V3.3 *** A0A200R1X0_9MAGN)	37.0838	-1.27363	0.463227	0.000376032	0.00563036	GO:0003723; GO:0004519; GO:0008270; GO:0005739; GO:0009507; GO:0009651; GO:0009737; GO:0009749; GO:0009793; GO:0044260; GO:0050832; GO:0080156; GO:0090305
Solyc01g005550	DUF239 domain-containing protein/DUF4409 domain-containing protein (AHRD V3.3 *** A0A1Q3BKR6_CEPFO)	1553.83	-0.428491	0.130109	0.000378215	0.00565323	GO:0005488; GO:0008168; GO:0016874; GO:0005576; GO:0016021; GO:0006979; GO:0009408; GO:0009416; GO:0019344; GO:0022402; GO:0032259; GO:0042157; GO:0042221; GO:0045017
Solyc03g111170	4-coumarate-CoA ligase (AHRD V3.3 *** E5GBV5_CUCME)	328.236	-0.8937	0.309268	0.000381003	0.00568505	GO:0004321; GO:0016207; GO:0047077; GO:0005777; GO:0016021; GO:0009695; GO:0009851; GO:0042180; GO:0044255
Solyc01g103010	Cullin-associated NEDD8-dissociated protein 1 (AHRD V3.3 *** A0A2G2W8I3_CAPBA)	1413.35	-0.749202	0.250832	0.000384156	0.00571234	GO:0000278; GO:0006355; GO:0006366; GO:0007155; GO:0009640; GO:0009733; GO:0009793; GO:0009845; GO:0009909; GO:0009933; GO:0010051; GO:0010090; GO:0010162; GO:0010182; GO:0010228; GO:0010265; GO:0016567; GO:0019915; GO:0033043; GO:0034645; GO:0045010; GO:0048449; GO:0048518; GO:0048765; GO:0050826; GO:0071555; GO:0017025; GO:0005618; GO:0005654; GO:0005794; GO:0005829; GO:0005886; GO:0031461; GO:0070062
Solyc02g091050	Protein DETOXIFICATION (AHRD V3.3 *** A0A2U1NLL3_ARTAN)	331.57	-0.543505	0.170924	0.000385423	0.00571638	GO:0005886; GO:0009507; GO:0016021; GO:0006855; GO:0009410; GO:0044237; GO:0044238; GO:0008324; GO:0015297; GO:0042910
Solyc07g053640	Arabinogalactan-protein (AHRD V3.3 *-* Q41256_NICAL)	1815.83	-0.792129	0.268226	0.000390186	0.00577214	GO:0010467; GO:0032501; GO:0032502; GO:0034645; GO:0048522; GO:0090304
Solyc05g006910	AMP deaminase (AHRD V3.3 *** A0A2G2VM22_CAPBA)	253.202	-0.817417	0.278657	0.000396659	0.00585785	GO:0003876; GO:0043424; GO:0005634; GO:0005783; GO:0005829; GO:0031307; GO:0007062; GO:0009640; GO:0009737; GO:0009845; GO:0009880; GO:0009909; GO:0010072; GO:0010162; GO:0010182; GO:0010228; GO:0010564; GO:0016567; GO:0019915; GO:0032264; GO:0045595; GO:0048513; GO:0048646; GO:0048825; GO:0050826; GO:0051301
Solyc11g005150	entensin X55687	3844.74	-0.993356	0.360558	0.000401279	0.00590082	GO:0000904; GO:0009826; GO:0016310; GO:0048513; GO:0048527; GO:0048767; GO:0050896; GO:0071555; GO:0005199; GO:0009927; GO:0005576; GO:0005737; GO:0005840; GO:0009505; GO:0009506; GO:0016021; GO:1990904
Solyc06g053510	putrescine N-methyltransferase,Pfam:PF01564	205.254	-1.3538	0.505755	0.000402242	0.00590994	GO:0002252; GO:0006520; GO:0008295; GO:0009616; GO:0009821; GO:0010050; GO:0032259; GO:0042179; GO:0042398; GO:0042545; GO:0044283; GO:0052018; GO:0072525; GO:0004766; GO:0030750; GO:0005886; GO:0016021
Solyc02g080660	Glucan endo-1,3-beta-glucosidase 1 (AHRD V3.3 *** A0A1U8FWM4_CAPAN)	249.081	-0.838016	0.287677	0.000405355	0.00593643	GO:0004553; GO:0030247; GO:0005975; GO:0009987; GO:0050896; GO:0016021; GO:0046658
Solyc03g122040	COP1-interacting protein-like protein (AHRD V3.3 *-* F4IDB4_ARATH)	474.968	-1.04839	0.377455	0.000405421	0.00593643	GO:0005524; GO:0016887; GO:0042626; GO:0005634; GO:0005886; GO:0016021; GO:0009416; GO:0009718; GO:0015995; GO:0043170; GO:0044238; GO:0045893; GO:0055085
Solyc04g078250	metal transporter Nramp2	350.057	-0.908046	0.316968	0.000406145	0.00594198	GO:0006828; GO:0006879; GO:0009624; GO:0010039; GO:0010043; GO:0015691; GO:0042742; GO:0098662; GO:2000379; GO:0015103; GO:0046915; GO:0005634; GO:0005774; GO:0005794; GO:0005886; GO:0009506; GO:0016021
Solyc08g061920	Cytokinin oxidase/dehydrogenase (AHRD V3.3 *** C3VPM8_SOLTU)	1200.84	-0.726569	0.242966	0.000407504	0.00595681	GO:0005615; GO:0005773; GO:0016021; GO:0031410; GO:0009823; GO:0010089; GO:0022900; GO:0032940; GO:0044036; GO:0048507; GO:0048513; GO:0048731; GO:0051649; GO:0071840; GO:0008762; GO:0019139; GO:0050660
Solyc08g008020	C2 calcium/lipid-binding plant phosphoribosyltransferase family protein (AHRD V3.3 *** A0A061G6B5_THECC)	124.011	-0.983884	0.348354	0.000408405	0.00596493	GO:0004602; GO:0005509; GO:0005544; GO:0016740; GO:0005618; GO:0005783; GO:0005886; GO:0009506; GO:0009507; GO:0016021; GO:0006979; GO:0009627; GO:0010075; GO:0016192; GO:0023052; GO:0034976; GO:0045087; GO:0048509; GO:0048513; GO:0048731; GO:0050794; GO:0051649; GO:0098869; GO:2000026
Solyc03g114240	BURP domain (AHRD V3.3 *** A0A200QH65_9MAGN)	256.387	-0.847918	0.29224	0.000413462	0.00602216	GO:0000272; GO:0005982; GO:0007389; GO:0008361; GO:0009664; GO:0009825; GO:0009832; GO:0009835; GO:0009913; GO:0009926; GO:0009932; GO:0010075; GO:0010413; GO:0032989; GO:0043481; GO:0045492; GO:0048509; GO:0048569; GO:0048646; GO:0048653; GO:0048767; GO:2000026; GO:0003676; GO:0004553; GO:0046983; GO:0005618; GO:0016021; GO:0048046
Solyc10g081550	Cytochrome P450 (AHRD V3.3 *** A0A2U1Q1Z2_ARTAN)	110.163	-1.50572	0.573084	0.000415625	0.0060397	GO:0004497; GO:0005506; GO:0009055; GO:0016705; GO:0020037; GO:0010043; GO:0032259; GO:0044281; GO:0046246; GO:0071281; GO:0071456; GO:0016021
Solyc02g023970	Obg-like ATPase 1 (AHRD V3.3 *** A0A2G2XB41_CAPBA)	1857.58	-0.475331	0.147679	0.000423356	0.00613513	GO:0003924; GO:0005525; GO:0016887; GO:0005730; GO:0005829; GO:0009506; GO:0006094; GO:0006096; GO:0006623; GO:0009651; GO:0046686; GO:1901001
Solyc09g072820	Cellulose synthase (AHRD V3.3 *** K4CUV8_SOLLC)	1293.64	-0.787596	0.270212	0.000423615	0.00613513	GO:0005886; GO:0016021; GO:0009834; GO:0010413; GO:0030244; GO:0042742; GO:0045492; GO:0050832; GO:0071555; GO:0008270; GO:0016760; GO:0016761
Solyc06g035760	Cytochrome P450 (AHRD V3.3 *** A0A200R0H9_9MAGN)	1391.82	-0.80766	0.277322	0.000425928	0.00615829	GO:0005506; GO:0009055; GO:0020037; GO:0047054; GO:0050593; GO:0005789; GO:0016021; GO:0016036; GO:0019375; GO:0033075; GO:0042631; GO:0044281
Solyc06g063090	Alanine aminotransferase 2 (AHRD V3.3 *** A0A2G3C8J0_CAPCH)	563.743	-0.538357	0.170829	0.000426878	0.00616685	GO:0001666; GO:0009309; GO:0019481; GO:0042180; GO:0042218; GO:0044106; GO:0046686; GO:0004021; GO:0005507; GO:0005524; GO:0016847; GO:0030170; GO:0005634; GO:0005739; GO:0005777; GO:0005829; GO:0009507; GO:0016021
Solyc08g061100	Cellulose synthase (AHRD V3.3 *** K4CKQ2_SOLLC)	10767.3	-0.7548	0.258305	0.000433278	0.00624884	GO:0000902; GO:0006007; GO:0006096; GO:0006816; GO:0006833; GO:0007030; GO:0009266; GO:0009664; GO:0009750; GO:0009825; GO:0009833; GO:0009913; GO:0030244; GO:0032989; GO:0042538; GO:0046686; GO:0046907; GO:0048193; GO:0048513; GO:0048646; GO:0048767; GO:0098662; GO:0008270; GO:0016760; GO:0016761; GO:0005768; GO:0005802; GO:0005886; GO:0016021
Solyc10g050890	nitrite reductase 2	10075	-0.552522	0.176486	0.00043378	0.00625085	GO:0005739; GO:0009570; GO:0016020; GO:0048046; GO:0010167; GO:0044237; GO:0044238; GO:0020037; GO:0048307; GO:0051539
Solyc10g083600	Ribosome production factor 2-like protein (AHRD V3.3 *** A0A2G2VUP6_CAPBA)	563.709	-0.638411	0.209942	0.000434183	0.00625101	GO:0000003; GO:0000027; GO:0000463; GO:0000466; GO:0001510; GO:0022008; GO:0040007; GO:0044351; GO:0048518; GO:0071466; GO:0005730; GO:0005732; GO:0005829; GO:0016020; GO:0030687; GO:0019843
Solyc03g114920	Pentatricopeptide repeat (AHRD V3.3 *** A0A200QVV9_9MAGN)	806.309	-0.450764	0.140093	0.000442999	0.00634132	GO:0000085; GO:0000278; GO:0000338; GO:0008380; GO:0009220; GO:0009451; GO:0009640; GO:0022402; GO:0090305; GO:0003729; GO:0004519; GO:0005634; GO:0005739; GO:0005844; GO:0022626
Solyc06g065340	hypothetical protein (AHRD V3.3 *** AT1G22680.1)	88.0849	-0.90124	0.318344	0.000449462	0.0064285	GO:0005488; GO:0005634; GO:0010467; GO:0010556; GO:0019219; GO:0031326; GO:0034645; GO:0090304
Solyc02g070810	Nuclear pore complex protein (AHRD V3.3 *** A0A2G3D4U4_CAPCH)	358.037	-0.758658	0.256573	0.000459293	0.00653659	GO:0000166; GO:0003676; GO:0017056; GO:0005643; GO:0005789; GO:0031965; GO:0046930; GO:0005975; GO:0009793; GO:0010827; GO:0015031; GO:0016032; GO:0019221; GO:0044260; GO:0051028; GO:1904659
Solyc02g093980	Nucleolar-like protein (AHRD V3.3 *-* F4J3H8_ARATH)	1276.21	-0.952215	0.337112	0.000460744	0.00654643	GO:0005886; GO:0044611; GO:0006351; GO:0006355; GO:0006999; GO:0034645; GO:0017056
Solyc01g100280	RNA helicase DEAH-box4	65.7349	-1.3239	0.500998	0.000461707	0.00655473	GO:0000724; GO:0006261; GO:0009154; GO:0009207; GO:0032508; GO:0034645; GO:0042631; GO:0046034; GO:0046130; GO:0050794; GO:0070417; GO:0003677; GO:0005524; GO:0009378; GO:0016887; GO:0043138; GO:0005634; GO:0005694; GO:0005737
Solyc09g008240	ABC transporter (AHRD V3.3 *** A0A200R5N4_9MAGN)	1380.46	-0.808119	0.279944	0.000462431	0.0065596	GO:0000271; GO:0007155; GO:0007389; GO:0008361; GO:0009154; GO:0009207; GO:0009624; GO:0009637; GO:0009640; GO:0009734; GO:0009793; GO:0009825; GO:0009913; GO:0009932; GO:0009958; GO:0010048; GO:0010090; GO:0010218; GO:0010228; GO:0010315; GO:0010540; GO:0010541; GO:0030838; GO:0032989; GO:0043481; GO:0045010; GO:0046034; GO:0046130; GO:0048440; GO:0048443; GO:0048527; GO:0048569; GO:0048646; GO:0048767; GO:0071555; GO:0005516; GO:0005524; GO:0010328; GO:0010329; GO:0015562; GO:0016887; GO:0042626; GO:0005886; GO:0009506; GO:0016021
Solyc02g093300	DNA polymerase (AHRD V3.3 *** H9E8V2_SOLLC)	287.817	-0.94011	0.336122	0.000466051	0.00659468	GO:0000076; GO:0000084; GO:0000278; GO:0000724; GO:0000731; GO:0000911; GO:0003002; GO:0006269; GO:0006270; GO:0006272; GO:0006273; GO:0006275; GO:0006303; GO:0006306; GO:0007155; GO:0008283; GO:0009887; GO:0009910; GO:0009965; GO:0010090; GO:0010972; GO:0033043; GO:0034645; GO:0042023; GO:0045010; GO:0048449; GO:0051567; GO:0000166; GO:0001882; GO:0003677; GO:0003887; GO:0003896; GO:0008408; GO:0000781; GO:0000785; GO:0005658; GO:0035861
Solyc04g073970	PUF domain-containing protein/DUF4057 domain-containing protein (AHRD V3.3 *-* A0A1Q3AUK4_CEPFO)	1008.23	-0.62696	0.206283	0.000467834	0.00661448	GO:0005634; GO:0005737; GO:0016020; GO:0006139; GO:0032259; GO:0044260; GO:0008168
Solyc04g081080	Receptor-like protein kinase (AHRD V3.3 *** A0A0A0KGM3_CUCSA)	127.113	-0.913879	0.324837	0.0004717	0.00665823	GO:0000165; GO:0000226; GO:0000911; GO:0002237; GO:0006260; GO:0006306; GO:0006468; GO:0007169; GO:0008283; GO:0008544; GO:0009553; GO:0009556; GO:0009790; GO:0009855; GO:0010014; GO:0010075; GO:0010103; GO:0010234; GO:0016311; GO:0030244; GO:0032147; GO:0032268; GO:0040029; GO:0043408; GO:0048509; GO:0048563; GO:0048645; GO:0051276; GO:0051322; GO:0051327; GO:0051567; GO:2000026; GO:0004709; GO:0005524; GO:0032440; GO:0005886; GO:0016021
Solyc06g050590	Biotin/lipoyl attachment (AHRD V3.3 *** A0A200QBF2_9MAGN)	782.585	-0.623575	0.205368	0.000472893	0.00665872	GO:0003989; GO:0009019; GO:0005739; GO:0009317; GO:0009507; GO:0006633; GO:0045717
Solyc08g059800	TPX2 (Targeting protein for Xklp2) family protein (AHRD V3.3 *** A0A2K3NRR7_TRIPR)	360.737	-0.867022	0.305148	0.000472837	0.00665872	GO:0000023; GO:0000226; GO:0009736; GO:0019252; GO:0043085; GO:0071369; GO:0080090; GO:0004601; GO:0008017; GO:0016651; GO:0020037; GO:0046872; GO:0005634; GO:0016020; GO:0055028
Solyc02g084390	Kinesin-like protein (AHRD V3.3 *** A0A2G3AA92_CAPAN)	1041.3	-0.824655	0.287798	0.000475886	0.00668449	GO:0003777; GO:0005524; GO:0008017; GO:0005871; GO:0005874; GO:0007010; GO:0007018; GO:0008152
Solyc07g043480	Glycosyltransferase (AHRD V3.3 *** A0A2G3BZR4_CAPCH)	223.102	-1.16832	0.435925	0.0004757	0.00668449	GO:0044237; GO:0044238; GO:0050896; GO:0035252; GO:0050403; GO:0016021; GO:0043231
Solyc08g006820	Transmembrane 9 superfamily member (AHRD V3.3 *** A0A2G3BR15_CAPCH)	599.168	-0.674056	0.225745	0.000475788	0.00668449	GO:0005488; GO:0038023; GO:0005794; GO:0005886; GO:0009505; GO:0016021; GO:0006810; GO:0009987
Solyc01g007910	succinyl-CoA ligase alpha 1 subunit	2263.1	-0.442385	0.13716	0.000477965	0.00670824	GO:0000166; GO:0003878; GO:0004775; GO:0004776; GO:0005507; GO:0016405; GO:0005618; GO:0005759; GO:0016020; GO:0006007; GO:0006094; GO:0006096; GO:0006099; GO:0006104; GO:0006105; GO:0006511; GO:0006626; GO:0009220; GO:0009627; GO:0009651; GO:0009744; GO:0009749; GO:0009750; GO:0009853; GO:0034976; GO:0045087; GO:0046356; GO:0046686; GO:0051788; GO:0080129
Solyc02g077240	Pyruvate decarboxylase (AHRD V3.3 *** A0A2K3PNN6_TRIPR)	451.798	-0.805638	0.28041	0.000485252	0.00679392	NA
Solyc01g065530	COBRA-like protein (AHRD V3.3 *** A0A2G3AIT3_CAPAN)	1321.35	-1.09411	0.407065	0.000495752	0.00691847	GO:0004553; GO:0030247; GO:0005768; GO:0005783; GO:0005802; GO:0009506; GO:0009531; GO:0016021; GO:0046658; GO:0009808; GO:0009830; GO:0009834; GO:0010215; GO:0016049; GO:0034641; GO:0044238; GO:0048731; GO:0050896
Solyc01g088700	Eukaryotic translation initiation factor 4G (AHRD V3.3 *** A0A2G2XT28_CAPBA)	3360.26	-0.596363	0.196147	0.00049864	0.00694753	GO:0000226; GO:0000911; GO:0006413; GO:0009615; GO:0009630; GO:0009737; GO:0016070; GO:0031326; GO:0032268; GO:0060255; GO:0003729; GO:0003743; GO:0005576; GO:0005737; GO:0005840; GO:0016021
Solyc04g051670	RNA cytidine acetyltransferase (AHRD V3.3 *** A0A2G2Y7A9_CAPAN)	502.918	-0.872974	0.311336	0.000507204	0.00703277	GO:0000049; GO:0005524; GO:0051392; GO:1990883; GO:0002101; GO:0006605; GO:0006606; GO:0009220; GO:0017038; GO:0044260; GO:0044743; GO:0051391; GO:0065002; GO:1904812; GO:0005730; GO:0016020; GO:0030686; GO:0030688
Solyc09g010060	Kinesin-related protein (AHRD V3.3 *** A0A2U1L7Z9_ARTAN)	286.044	-0.895376	0.320217	0.000506856	0.00703277	GO:0000226; GO:0000278; GO:0000911; GO:0006270; GO:0006275; GO:0006306; GO:0007018; GO:0007129; GO:0007131; GO:0008283; GO:0009909; GO:0010228; GO:0010564; GO:0031507; GO:0051567; GO:0005524; GO:0008017; GO:0008574; GO:0017111; GO:0005737; GO:0005819; GO:0005871; GO:0005874; GO:0005886
Solyc12g019220	Pectin lyase-like superfamily protein (AHRD V3.3 *** A0A1I9LP65_ARATH)	32.2045	-2.30985	0.944141	0.000506994	0.00703277	GO:0005975; GO:0007568; GO:0009057; GO:0009791; GO:0009835; GO:0044237; GO:0048513; GO:0071555; GO:0004650; GO:0005576; GO:0005618
Solyc05g052570	Zinc finger transcription factor 39	1200.43	-1.56984	0.62499	0.00051129	0.00707804	GO:0002679; GO:0006351; GO:0006355; GO:0006612; GO:0006984; GO:0009409; GO:0009611; GO:0009612; GO:0009646; GO:0009693; GO:0009863; GO:0009873; GO:0010200; GO:0010363; GO:0030968; GO:0034645; GO:0043069; GO:0050832; GO:0052542; GO:0061025; GO:2000112; GO:0005634; GO:0005737; GO:0016020; GO:0008270
Solyc10g054080	Kinesin-related protein 11 (AHRD V3.3 *** A0A2G3BDZ7_CAPCH)	897.206	-0.886346	0.317847	0.000524831	0.00724225	GO:0003777; GO:0005524; GO:0008017; GO:0017111; GO:0005871; GO:0005874; GO:0005886; GO:0007010; GO:0007018; GO:0008152; GO:0032501; GO:0065007
Solyc11g006370	Calcium-dependent protein kinase (AHRD V3.3 *** A0A060N6D3_SOLTU)	825.745	-0.740332	0.255486	0.000525323	0.00724324	GO:0004674; GO:0005509; GO:0005524; GO:0005634; GO:0005777; GO:0005789; GO:0005829; GO:0005886; GO:0009738; GO:0009789; GO:0009827; GO:0009860; GO:0010119; GO:0010359; GO:0032989; GO:0035295; GO:0043687; GO:0044260; GO:0046777; GO:0048646; GO:1901421
Solyc05g053470	60 kDa chaperonin (AHRD V3.3 *** Q8H903_ORYSJ)	3522.95	-0.560452	0.183033	0.000527419	0.00726634	GO:0005507; GO:0005524; GO:0051082; GO:0005759; GO:0005774; GO:0005886; GO:0009570; GO:0009941; GO:0022626; GO:1990904; GO:0006094; GO:0006626; GO:0007010; GO:0009220; GO:0009408; GO:0009644; GO:0010498; GO:0032501; GO:0034976; GO:0042026; GO:0042542; GO:0044265; GO:0046686; GO:0051131; GO:0065007
Solyc04g150161	Unknown protein	37744.4	-0.95054	0.35026	0.000534384	0.0073447	NA
Solyc03g096800	membrane protein of ER body-like protein (AHRD V3.3 *-* A0A2I4FK95_9ROSI)	1260.58	-0.695003	0.236741	0.000536643	0.00736987	GO:0005381; GO:0005384; GO:0005634; GO:0005783; GO:0010168; GO:0016021; GO:0006520; GO:0006880; GO:0009309; GO:0030026; GO:0034755; GO:0042180; GO:0046394; GO:0071281; GO:0071421
Solyc09g010780	Protein phosphatase 2C (AHRD V3.3 *-* A0A2U1P5P3_ARTAN)	1433.9	-0.521414	0.168305	0.000537798	0.00737985	GO:0000165; GO:0006139; GO:0006355; GO:0006412; GO:0006470; GO:0006499; GO:0006612; GO:0006857; GO:0006984; GO:0009409; GO:0009738; GO:0009862; GO:0009867; GO:0010359; GO:0010363; GO:0030968; GO:0031348; GO:0043069; GO:0045087; GO:0048193; GO:0048366; GO:0048527; GO:0048569; GO:0048863; GO:0050832; GO:0004722; GO:0005634; GO:0005886
Solyc03g005260	ATP sulfurylase (AHRD V3.3 *** Q9ZNZ8_BRAJU)	480.514	-0.815268	0.288636	0.000545193	0.00746352	GO:0000103; GO:0001887; GO:0006007; GO:0006094; GO:0006096; GO:0006569; GO:0006612; GO:0006833; GO:0006972; GO:0007030; GO:0009266; GO:0009651; GO:0009684; GO:0009963; GO:0009970; GO:0010363; GO:0016138; GO:0019761; GO:0031328; GO:0042402; GO:0042742; GO:0046686; GO:0070814; GO:1900378; GO:2000762; GO:0004020; GO:0004781; GO:0005524; GO:0005739; GO:0005829; GO:0005886; GO:0009570
Solyc01g006170	Eukaryotic rRNA processing (AHRD V3.3 *** A0A2U1PZE8_ARTAN)	388.49	-0.633322	0.212746	0.000552478	0.00755725	GO:0000166; GO:0003723; GO:0003924; GO:0016491; GO:0042802; GO:0000922; GO:0005730; GO:0005737; GO:0005816; GO:0030687; GO:0034399; GO:0001510; GO:0006364; GO:0006606; GO:0006626; GO:0007059; GO:0017038; GO:0042273; GO:0044743; GO:0065002
Solyc06g071500	Boron transporter 1 (AHRD V3.3 *** A0A2G2WM36_CAPBA)	3026.98	-0.770253	0.276125	0.000576237	0.00782023	GO:0005452; GO:0046715; GO:0080139; GO:0005768; GO:0005773; GO:0016021; GO:0016328; GO:0031012; GO:0043674; GO:0006826; GO:0010036; GO:0010106; GO:0010167; GO:0015706; GO:0035445; GO:0052541; GO:0052546
Solyc04g076090	glucose-6-phosphate isomerase	2352.08	-0.488343	0.158221	0.000577094	0.0078257	GO:0000023; GO:0000272; GO:0006007; GO:0006066; GO:0006094; GO:0006096; GO:0009664; GO:0009911; GO:0019222; GO:0019252; GO:0019288; GO:0043085; GO:0050896; GO:0004347; GO:0005829; GO:0009570; GO:0009941
Solyc02g021640	BTB/POZ domain-containing protein (AHRD V3.3 *** A0A1U8FH79_CAPAN)	987.108	-0.741228	0.25914	0.000578162	0.00782787	GO:0005634; GO:0005737; GO:0005886; GO:0016021; GO:0006810; GO:0009638; GO:0009785; GO:0009855; GO:0009860; GO:0009908; GO:0009944; GO:0010014; GO:0010075; GO:0010087; GO:0010305; GO:0010588; GO:0016567; GO:0032989; GO:0035295; GO:0044237; GO:0048509; GO:0048513; GO:0048646; GO:0080022; GO:2000026; GO:0060089
Solyc01g079520	DNA mismatch repair protein MutS (AHRD V3.3 *** A0A200R263_9MAGN)	213.652	-1.07748	0.407111	0.000580315	0.00784471	NA
Solyc02g085790	T-complex protein 1 subunit zeta (AHRD V3.3 *** A0A2G3D7N6_CAPCH)	913.041	-0.529392	0.173059	0.000596267	0.00802263	GO:0005524; GO:0051082; GO:0005634; GO:0005832; GO:0005874; GO:0016020; GO:0006094; GO:0007010; GO:0009664; GO:0010043; GO:0010498; GO:0042545; GO:0044265; GO:0046686; GO:0051084
Solyc05g014000	Pectate lyase (AHRD V3.3 *** A0A2G3B8Z4_CAPCH)	190.617	-1.13727	0.435599	0.000598405	0.00803535	GO:0030570; GO:0046872; GO:0005576; GO:0016021; GO:0006950; GO:0010383; GO:0045490; GO:0065007
Solyc05g052970	S-adenosyl-L-methionine-dependent methyltransferases superfamily protein (AHRD V3.3 *** A0A2U1PR33_ARTAN)	547.093	-0.683527	0.235036	0.00059786	0.00803535	GO:0000139; GO:0005634; GO:0005768; GO:0005774; GO:0005802; GO:0009506; GO:0016021; GO:0000271; GO:0009664; GO:0009832; GO:0032259; GO:0044260; GO:0048731; GO:0008168
Solyc12g098570	receptor-like kinase TMK4 (AHRD V3.3 *** A0A2G2YAU4_CAPAN)	481.585	-0.531906	0.174264	0.000598698	0.00803535	GO:0002252; GO:0006468; GO:0007178; GO:0009555; GO:0009616; GO:0010050; GO:0044260; GO:0052018; GO:0065008; GO:0004675; GO:0005524; GO:0005576; GO:0005794; GO:0005886; GO:0009505; GO:0009506; GO:0016021
Solyc07g006760	MAP kinase kinase kinase 43	238.898	-0.812437	0.291443	0.00061808	0.0082838	GO:0004674; GO:0004712; GO:0005524; GO:0005730; GO:0005829; GO:0016020; GO:0006468; GO:0007275; GO:0035556; GO:0043687; GO:0044260
Solyc08g013860	Malic enzyme (AHRD V3.3 *** A0A2G3AN52_CAPAN)	1609.37	-0.653522	0.223915	0.000626753	0.00838701	GO:0004471; GO:0005524; GO:0008270; GO:0016652; GO:0042803; GO:0050897; GO:0051287; GO:0005759; GO:0009507; GO:0006007; GO:0006096; GO:0006108; GO:0006833; GO:0006972; GO:0007030; GO:0009266; GO:0009651; GO:0042180; GO:0046686
Solyc08g068960	Histidine kinase 5 (AHRD V3.3 *** A0A2G3DDW5_CAPCH)	297.738	-1.37828	0.553601	0.000627788	0.00839435	GO:0000155; GO:0000156; GO:0004721; GO:0005034; GO:0005524; GO:0019955; GO:0006355; GO:0009414; GO:0009736; GO:0009738; GO:0009788; GO:0009873; GO:0010029; GO:0010048; GO:0010086; GO:0010105; GO:0016311; GO:0018106; GO:0042742; GO:0043481; GO:0044260; GO:0048440; GO:0048569; GO:0048831; GO:0070301; GO:0071219; GO:0071732; GO:0090333; GO:2000112; GO:0005773; GO:0005886
Solyc03g005060	Nucleolar-like protein (AHRD V3.3 *** F4J3H8_ARATH)	112.64	-0.729227	0.256246	0.000632688	0.00844508	GO:0005886; GO:0044611; GO:0006999; GO:0009058; GO:0044238; GO:0046907; GO:0017056
Solyc06g072810	Aspartic/glutamic acid-rich protein (AHRD V3.3 *-* Q8L6X8_ARATH)	625.661	-0.783831	0.279894	0.000632137	0.00844508	NA
Solyc07g052510	peroxidase (TPX1)	29167	-0.461457	0.145834	0.000633051	0.00844508	GO:0004601; GO:0020037; GO:0046872; GO:0005576; GO:0005634; GO:0005783; GO:0009505; GO:0009506; GO:0006826; GO:0009269; GO:0009409; GO:0009664; GO:0009913; GO:0010054; GO:0010106; GO:0010167; GO:0015706; GO:0016132; GO:0042538; GO:0042744; GO:0046165; GO:0048513; GO:0048646; GO:0070301; GO:0098869
Solyc12g021230	DNA gyrase subunit B (AHRD V3.3 *** A0A2G2X5A6_CAPBA)	395.693	-0.967993	0.362729	0.000641601	0.00854592	GO:0003677; GO:0003918; GO:0005524; GO:0016887; GO:0005694; GO:0005739; GO:0009295; GO:0009330; GO:0009507; GO:0006261; GO:0006265; GO:0007059; GO:0009154; GO:0009207; GO:0022402; GO:0034645; GO:0046034; GO:0046130; GO:0065007
Solyc07g005810	Eukaryotic translation initiation factor isoform 4G-1 (AHRD V3.3 *** A0A2G3BWP5_CAPCH)	3092.42	-0.408976	0.129374	0.000653006	0.00866439	GO:0003729; GO:0003743; GO:0005634; GO:0005829; GO:0016021; GO:0006413; GO:0009615; GO:0016070; GO:0019048; GO:0031326; GO:0032268; GO:0040011; GO:0044703; GO:0046740; GO:0060255; GO:0080090
Solyc03g005100	alpha/beta-Hydrolases superfamily protein (AHRD V3.3 *** AT3G27320.1)	398.435	-0.586369	0.197538	0.00066198	0.00876323	GO:0000003; GO:0006812; GO:0007165; GO:0009056; GO:0009791; GO:0009887; GO:0015824; GO:0044238; GO:0048518; GO:0048731; GO:0070887; GO:0005634; GO:0005737; GO:0016021; GO:0050253; GO:0080030; GO:0080031; GO:0080032
Solyc04g076350	Kinase interacting (KIP1-like) family protein (AHRD V3.3 *-* A0A2U1KWG5_ARTAN)	120.801	-1.45596	0.595017	0.000665893	0.00880827	GO:0003779; GO:0005886; GO:0007015; GO:0009058; GO:0016310; GO:0044238; GO:0048856; GO:0050789; GO:0050896; GO:0051234; GO:0065003
Solyc02g038800	Plant intracellular Ras-group-related LRR protein (AHRD V3.3 *** A0A2R6RJA8_ACTCH)	119.455	-0.770852	0.275496	0.000666786	0.00881332	GO:0004016; GO:0004721; GO:0005634; GO:0005886; GO:0009416; GO:0009740; GO:0010162
Solyc03g007290	Trehalose 6-phosphate phosphatase (AHRD V3.3 *** A0A1U8G6V5_CAPAN)	393.214	-0.710039	0.249553	0.000669801	0.0088464	GO:0004805; GO:0005634; GO:0009507; GO:0016020; GO:0005992; GO:0016138; GO:0016311; GO:0046686; GO:0070413
Solyc03g095250	COP1-Interacting protein-related (AHRD V3.3 *** A0A2R4QNN9_9POAL)	327.846	-0.943691	0.354039	0.000676754	0.00892457	GO:0005524; GO:0016887; GO:0006139; GO:0006810; GO:0009059; GO:0009410; GO:0009416; GO:0009718; GO:0015995; GO:0022607; GO:0044260; GO:0045893; GO:0048869; GO:0051641; GO:0016021
Solyc08g066210	receptor-like protein kinase HSL1 (AHRD V3.3 *** A0A2G2YX65_CAPAN)	536.769	-0.491955	0.161099	0.000690298	0.00908235	GO:0000271; GO:0002679; GO:0006468; GO:0006612; GO:0007020; GO:0007389; GO:0008361; GO:0009664; GO:0009723; GO:0009738; GO:0009825; GO:0009832; GO:0009913; GO:0009926; GO:0009932; GO:0010075; GO:0010200; GO:0010363; GO:0032989; GO:0035556; GO:0043069; GO:0043481; GO:0044260; GO:0048509; GO:0048569; GO:0048646; GO:0048653; GO:0048767; GO:0052542; GO:0061025; GO:2000026; GO:0004674; GO:0005524; GO:0005622; GO:0005886; GO:0016021
Solyc07g017880	Peroxidase (AHRD V3.3 *** K4CCK2_SOLLC)	2036.48	-0.591094	0.200944	0.000702015	0.00922946	GO:0004601; GO:0020037; GO:0046872; GO:0005576; GO:0006826; GO:0009628; GO:0009736; GO:0010106; GO:0010167; GO:0010359; GO:0015706; GO:0042744; GO:0070301; GO:0098869
Solyc12g100250	Fatty acid desaturase (AHRD V3.3 *** A0A200QRI1_9MAGN)	56.5369	-0.981142	0.372763	0.000702847	0.00923337	GO:0005789; GO:0016021; GO:0006636; GO:0042180; GO:0050896; GO:0016717; GO:0016720; GO:0045485
Solyc04g012040	26S proteasome non-ATPase regulatory subunit 12-like protein (AHRD V3.3 *** A0A2K3MWS1_TRIPR)	292.247	-0.579983	0.196479	0.000712337	0.00935091	GO:0000085; GO:0000278; GO:0000338; GO:0006007; GO:0006094; GO:0006096; GO:0006635; GO:0009407; GO:0009640; GO:0009651; GO:0009853; GO:0042023; GO:0043161; GO:0046686; GO:0051510; GO:0051788; GO:0080129; GO:0005829; GO:0008180; GO:0008541; GO:0009506; GO:0016020; GO:0031595; GO:0034515; GO:0003677; GO:0016746; GO:0016787
Solyc07g007030	Transmembrane 9 superfamily member (AHRD V3.3 *** A0A1U8H8P1_CAPAN)	868.513	-0.879134	0.327408	0.000713428	0.00935812	GO:0004672; GO:0005524; GO:0038023; GO:0005739; GO:0005768; GO:0005802; GO:0016021; GO:0006284; GO:0006468; GO:0055085
Solyc01g091640	S-adenosyl-L-methionine-dependent methyltransferases superfamily protein (AHRD V3.3 *** A0A2U1MZF9_ARTAN)	734.349	-0.590281	0.201439	0.000719835	0.00943498	GO:0000139; GO:0005768; GO:0005774; GO:0005789; GO:0005802; GO:0016021; GO:0009058; GO:0010383; GO:0010584; GO:0032259; GO:0048731; GO:0052546; GO:0008757
Solyc06g072660	DEK (AHRD V3.3 *-* A0A200R412_9MAGN)	499.687	-0.899029	0.336819	0.000722444	0.00945481	GO:0003677; GO:0003682; GO:0042393; GO:0005634; GO:0005737; GO:0006302; GO:0006338; GO:0006357; GO:0010048; GO:0010467; GO:0016070; GO:2000779
Solyc09g092240	small subunit processome component 20 homolog isoform X1 (AHRD V3.3 *** A0A2I4HWH3_9ROSI)	339.481	-0.981381	0.374818	0.000723365	0.00945968	GO:0000462; GO:0000479; GO:0044260; GO:0065007; GO:0003700; GO:0030515; GO:0005654; GO:0005730; GO:0005794; GO:0005829; GO:0016020; GO:0030686; GO:0030688; GO:0032040
Solyc05g014200	TGN-localized SYP41-interacting protein (AHRD V3.3 *** F1BCU1_ARATH)	570.623	-0.91927	0.345822	0.000726559	0.00949425	GO:0007034; GO:0009651; GO:0010031; GO:0016043; GO:0044238; GO:0048364; GO:0065007; GO:0016021; GO:0032588
Solyc02g014190	Zinc finger C3HC4 type (RING finger) protein (AHRD V3.3 *** A0A2K3NPJ4_TRIPR)	188.154	-1.9708	0.871151	0.000737755	0.00960765	GO:0003824; GO:0005524; GO:0008270; GO:0030544; GO:0051087; GO:0070628; GO:0005634; GO:0005739; GO:0009506; GO:0016020; GO:0006810; GO:0010467; GO:0016043; GO:0016567; GO:0044249; GO:0044260; GO:0050896; GO:0090084
Solyc02g089900	Protein kinase domain (AHRD V3.3 *** A0A200Q286_9MAGN)	662.915	-0.875449	0.327501	0.000737001	0.00960765	GO:0004675; GO:0004714; GO:0005524; GO:0008061; GO:0005886; GO:0009507; GO:0016021; GO:0006468; GO:0007166; GO:0007275; GO:0009743; GO:0016998; GO:0045087; GO:0071219; GO:0071323; GO:0071840
Solyc03g118540	Jasmonate ZIM domain protein e (AHRD V3.3 *-* I3WTA3_NICAT)	443.286	-0.637423	0.221285	0.000737096	0.00960765	GO:0003714; GO:0042802; GO:0005634; GO:0016020; GO:0006351; GO:0006355; GO:0006952; GO:0009611; GO:0009620; GO:0009695; GO:0009867; GO:0031347; GO:0034645; GO:1903507; GO:2000022; GO:2000112
Solyc08g075120	Rop guanine nucleotide exchange factor 14 (AHRD V3.3 *** A0A2G3AG82_CAPAN)	131.039	-0.848487	0.315322	0.000753951	0.00974881	GO:0000003; GO:0000902; GO:0007275; GO:0016310; GO:0019222; GO:0019344; GO:0032989; GO:0043547; GO:0080092; GO:0005085; GO:0005739; GO:0005829; GO:0016021; GO:0016324
Solyc12g005940	1-aminocyclopropane-1-carboxylate oxidase 2 (AHRD V3.3 *** Q7Y257_BETPN)	3594.98	-0.491194	0.16195	0.000756863	0.0097718	GO:0005618; GO:0005783; GO:0005794; GO:0005829; GO:0005886; GO:0009506; GO:0007568; GO:0009595; GO:0009620; GO:0009651; GO:0009693; GO:0009697; GO:0009727; GO:0009835; GO:0009862; GO:0009867; GO:0010200; GO:0010310; GO:0010363; GO:0044238; GO:0009815; GO:0016706; GO:0046872
Solyc07g025380	DNA ligase-like protein (AHRD V3.3 *** AT1G75150.3)	335.945	-0.812309	0.299944	0.000773505	0.00994202	GO:0005634; GO:0016021; GO:0006270; GO:0006275; GO:0006346; GO:0006412; GO:0035194; GO:0051726; GO:0055085; GO:0016874
Solyc08g080280	hypothetical protein (AHRD V3.3 *-* AT4G23020.2)	46.5962	-1.27593	0.515797	0.000773246	0.00994202	GO:0006355; GO:0006366; GO:0032502; GO:0034645; GO:0009507
Solyc12g095760	Pyrophosphate--fructose 6-phosphate 1-phosphotransferase subunit alpha (AHRD V3.3 *** A0A2G3B4E8_CAPCH)	1664.07	-0.72167	0.259682	0.000772999	0.00994202	GO:0003872; GO:0005524; GO:0047334; GO:0005945; GO:0010317; GO:0006002; GO:0006007; GO:0009793; GO:0015979; GO:0016036; GO:0019375; GO:0044275; GO:0046164; GO:0046835; GO:0061615
Solyc12g017460	GDSL esterase/lipase At5g03980-like (AHRD V3.3 *** A0A1S3YRJ5_TOBAC)	940.541	-0.935257	0.353792	0.000774947	0.00995314	GO:0005576; GO:0005618; GO:0005773; GO:0016021; GO:0006612; GO:0006950; GO:0009725; GO:0009820; GO:0009963; GO:0010363; GO:0016042; GO:0023052; GO:0031328; GO:0051707; GO:0070887; GO:1900378; GO:2000762; GO:0033879
Solyc08g079550	hypothetical protein (AHRD V3.3 *** AT1G12380.1)	437.055	-0.951354	0.362553	0.000779523	0.0100045	GO:0000977; GO:0003700; GO:0005634; GO:0016021; GO:0006357; GO:0016310; GO:0034641; GO:0044238; GO:0044260
Solyc02g089640	Cellulose-synthase-like C4 (AHRD V3.3 *** A0A2U1LSH2_ARTAN)	930.458	-1.19859	0.486339	0.000784256	0.0100429	GO:0000030; GO:0016760; GO:0042803; GO:0000139; GO:0005634; GO:0005768; GO:0005802; GO:0005886; GO:0016021; GO:0042546; GO:0044237; GO:0048868; GO:0050896; GO:0071555; GO:0097502
Solyc10g085280	UDP-glycosyltransferase 76E1 (AHRD V3.3 *** U76E1_SOLLC)	68.1282	-1.09416	0.43154	0.000789878	0.0101073	GO:0006635; GO:0007568; GO:0009690; GO:0010035; GO:0010048; GO:0010150; GO:0031329; GO:0031537; GO:0044249; GO:0046685; GO:0048316; GO:0048513; GO:0050832; GO:2000762; GO:0047807; GO:0047893; GO:0050403; GO:0050502; GO:0080043; GO:0080044; GO:0080062; GO:0016020; GO:0043231
Solyc01g088020	Protein transport protein SEC31-like protein B (AHRD V3.3 *** A0A2G3AKI6_CAPAN)	3451.44	-0.819582	0.304794	0.000797096	0.0101703	GO:0001889; GO:0002474; GO:0006007; GO:0006499; GO:0006886; GO:0006984; GO:0006998; GO:0007029; GO:0008380; GO:0018279; GO:0019886; GO:0030968; GO:0032075; GO:0042638; GO:0043687; GO:0044351; GO:0045860; GO:0048208; GO:0051592; GO:0055123; GO:0005681; GO:0005768; GO:0005789; GO:0005795; GO:0005829; GO:0009506; GO:0015629; GO:0030127; GO:0043332; GO:0048471; GO:0070971; GO:0080008; GO:0016740; GO:0048306
Solyc07g008340	ABC transporter E family member 2 (AHRD V3.3 *** A0A1J3F317_NOCCA)	1168.54	-0.584771	0.200904	0.000797161	0.0101703	GO:0000054; GO:0006401; GO:0006413; GO:0006415; GO:0009062; GO:0009154; GO:0009207; GO:0009615; GO:0015716; GO:0015748; GO:0016049; GO:0034755; GO:0043086; GO:0043524; GO:0046034; GO:0046130; GO:0051604; GO:0005506; GO:0005524; GO:0009055; GO:0015408; GO:0016887; GO:0031369; GO:0043024; GO:0051536; GO:0005739; GO:0005829; GO:0005852; GO:0016020
Solyc03g031990	Auxin efflux carrier (AHRD V3.3 *-* A0A2U1MR93_ARTAN)	358.994	-0.760599	0.277711	0.000797944	0.0101728	GO:0005488; GO:0016021; GO:0016043; GO:0048856; GO:0050789; GO:0055085
Solyc07g042160	Pectin lyase-like superfamily protein (AHRD V3.3 *** A0A2U1LH94_ARTAN)	602.994	-0.782196	0.287752	0.000803549	0.0102291	GO:0003006; GO:0005975; GO:0009057; GO:0009791; GO:0044237; GO:0048513; GO:0071555; GO:0004650; GO:0005576; GO:0005618; GO:0016021
Solyc08g066510	GATA transcription factor (AHRD V3.3 *** K4CLM7_SOLLC)	154.1	-1.14689	0.459536	0.000804273	0.0102308	GO:0000977; GO:0001228; GO:0003682; GO:0008270; GO:0061629; GO:0005634; GO:0005667; GO:0006351; GO:0007623; GO:0009416; GO:0010628; GO:0044260; GO:0045893; GO:1905177; GO:2000112
Solyc06g048950	Leucine-rich receptor-like kinase family protein (AHRD V3.3 *** A0A072V1G8_MEDTR)	762.262	-0.489248	0.162181	0.000806872	0.0102563	GO:0000272; GO:0002237; GO:0005982; GO:0006468; GO:0007165; GO:0007389; GO:0008356; GO:0008361; GO:0009664; GO:0009832; GO:0009886; GO:0009926; GO:0010015; GO:0010075; GO:0010103; GO:0040007; GO:0048509; GO:0048569; GO:0048646; GO:0048653; GO:2000026; GO:0004714; GO:0005524; GO:0032440; GO:0005886; GO:0016021
Solyc02g092670	Subtilisin-like protease (AHRD V3.3 *** A9XG40_TOBAC)	463.357	-0.900389	0.344245	0.000815964	0.0103489	GO:0006508; GO:0019222; GO:0043086; GO:0048359; GO:0050896; GO:0080001; GO:0004252; GO:0042802; GO:0009505; GO:0016021; GO:0048046
Solyc04g071540	Sterol 3-beta-glucosyltransferase (AHRD V3.3 *** B6SKE1_MAIZE)	442.88	-1.19136	0.485855	0.00082416	0.0104146	GO:0005634; GO:0005774; GO:0005886; GO:0005975; GO:0009699; GO:0009813; GO:0009845; GO:0010214; GO:0016125; GO:0018130; GO:0030259; GO:0016906
Solyc04g079520	Major facilitator superfamily protein (AHRD V3.3 *** A0A1P8AT47_ARATH)	1672.92	-0.590172	0.203957	0.000826546	0.0104295	GO:0022857; GO:0006810; GO:0009987; GO:0050896; GO:0016021
Solyc05g007160	R2R3MYB transcription factor 110	867.143	-0.503941	0.168892	0.000832393	0.0104879	GO:0000976; GO:0000981; GO:0003682; GO:0005634; GO:0016021; GO:0006351; GO:0006357; GO:0009554; GO:0009629; GO:0009733; GO:0009737; GO:0009886; GO:0009913; GO:0009926; GO:0010052; GO:0010235; GO:0010376; GO:0010444; GO:0032875; GO:0034645; GO:0048513; GO:0050891; GO:0061087; GO:0080022; GO:0090436; GO:1901002; GO:1901333; GO:1902584; GO:1902806; GO:2000037; GO:2000112
Solyc08g065140	Late embryogenesis abundant (LEA) hydroxyproline-rich glycoprotein family (AHRD V3.3 *** A0A2U1MMJ0_ARTAN)	290.501	-0.83068	0.311218	0.000831801	0.0104879	GO:0005634; GO:0005886; GO:0016021; GO:0009863; GO:0044237; GO:0045087
Solyc03g118020	Nuclease domain-containing protein 1-like (AHRD V3.3 *** A0A2K3NZ95_TRIPR)	5342.55	-0.604515	0.21044	0.000837588	0.0105457	GO:0003723; GO:0004518; GO:0005618; GO:0005635; GO:0005739; GO:0005783; GO:0005829; GO:0005886; GO:0009506; GO:0009507; GO:0016442; GO:0042470; GO:0006098; GO:0006351; GO:0009306; GO:0009651; GO:0009686; GO:0009845; GO:0022414; GO:0030244; GO:0031047; GO:0032787; GO:0046394; GO:0046686; GO:0048193; GO:0051649; GO:0090305
Solyc02g083470	pre-rRNA-processing protein esf1 (AHRD V3.3 *** A0A2I4FDA5_9ROSI)	467.466	-0.685527	0.246054	0.000845765	0.0106134	GO:0000166; GO:0003723; GO:0000741; GO:0006364; GO:0009560; GO:0022008; GO:0044260; GO:0005730; GO:0005829
Solyc03g118350	Dual specificity protein phosphatase PHS1 (AHRD V3.3 *** A0A2G3CZP6_CAPCH)	428.255	-0.722042	0.262979	0.0008464	0.0106134	GO:0004725; GO:0008138; GO:0008270; GO:0016301; GO:0016773; GO:0033549; GO:0005737; GO:0009738; GO:0010119; GO:0010468; GO:0016310; GO:0032268; GO:0035335; GO:0035556; GO:0043407; GO:0043622; GO:0043687; GO:0044260
Solyc07g043390	Cellulose synthase (AHRD V3.3 *** A0A200Q4F9_9MAGN)	1616.85	-0.843389	0.316859	0.000848477	0.0106207	NA
Solyc06g061200	glycine-rich protein 1	26284.2	-0.690469	0.255512	0.000851966	0.0106512	GO:0005488; GO:0006952; GO:0009987
Solyc02g078640	Protein MOR1 (AHRD V3.3 *** A0A2G3D6B7_CAPCH)	1449.73	-0.747642	0.274733	0.000853945	0.0106582	GO:0000022; GO:0000087; GO:0006468; GO:0006886; GO:0007029; GO:0007129; GO:0007131; GO:0007143; GO:0007344; GO:0007411; GO:0009630; GO:0009920; GO:0010564; GO:0016325; GO:0031122; GO:0031507; GO:0032506; GO:0045450; GO:0045892; GO:0046785; GO:0048646; GO:0051298; GO:0051322; GO:0051327; GO:0051567; GO:0090063; GO:2000113; GO:0000776; GO:0000922; GO:0000930; GO:0005634; GO:0005813; GO:0005875; GO:0009506; GO:0009524; GO:0009574; GO:0016020; GO:0030981; GO:0035371; GO:0051010
Solyc07g053350	Protein trichome birefringence-like 40 (AHRD V3.3 *** A0A1U8FLM2_CAPAN)	562.431	-0.790133	0.293618	0.000866098	0.0107865	NA
Solyc10g079850	AP-5 complex subunit beta-like protein (AHRD V3.3 *** Q9LT22_ARATH)	523.546	-0.505456	0.170273	0.00086811	0.010796	GO:0000226; GO:0000279; GO:0006807; GO:0009653; GO:0016197; GO:0022402; GO:0022607; GO:0034645; GO:0044238; GO:0050794; GO:0005634; GO:0016021; GO:0030119
Solyc05g008290	Multicopper oxidase LPR1 (AHRD V3.3 *-* A0A2G2VKE3_CAPBA)	503.727	-0.738564	0.270904	0.000872696	0.0108374	GO:0000003; GO:0009058; GO:0010073; GO:0016036; GO:0042221; GO:0044237; GO:0048513; GO:0048731; GO:0080167; GO:0005507; GO:0016682; GO:0016722; GO:0047705; GO:0005576; GO:0005618; GO:0005789; GO:0005794; GO:0005829; GO:0019028
Solyc08g067150	CRC domain-containing protein TSO1 (AHRD V3.3 *** A0A2G3BRZ7_CAPCH)	447.419	-0.874402	0.334569	0.000878106	0.0108811	GO:0000794; GO:0005654; GO:0016021; GO:0030849; GO:0070176; GO:0003677; GO:0003824; GO:0046872; GO:0006351; GO:0006355; GO:0007275; GO:0016043; GO:0034645
Solyc08g065360	K(+) efflux antiporter 6 (AHRD V3.3 *** A0A1J3DC07_NOCCA)	190.351	-0.933857	0.363537	0.000880636	0.0109046	GO:0006813; GO:0006814; GO:0010351; GO:1902600; GO:0015386; GO:0016021
Solyc10g083970	S-adenosylmethionine synthase (AHRD V3.3 *** A0A1U8EAC9_CAPAN)	5634.38	-0.625731	0.219184	0.000883616	0.0109258	GO:0004478; GO:0005524; GO:0046872; GO:0005618; GO:0005730; GO:0005829; GO:0005886; GO:0009506; GO:0006520; GO:0006556; GO:0006730; GO:0042180; GO:0044106; GO:0044283
Solyc01g079610	DnaJ protein ERDJ3B (AHRD V3.3 *** A0A2G2Z6I0_CAPAN)	1147.06	-0.712014	0.259148	0.000886369	0.010952	GO:0005634; GO:0005788; GO:0005886; GO:0006457; GO:0006984; GO:0009408; GO:0009627; GO:0009644; GO:0016556; GO:0019538; GO:0030968; GO:0032075; GO:0032268; GO:0042542; GO:0044260; GO:0045860; GO:0031072; GO:0051082
Solyc06g008210	Protein BREAST CANCER SUSCEPTIBILITY 1-like protein (AHRD V3.3 *** A0A1J3HZN2_NOCCA)	144.434	-0.82799	0.312778	0.000895475	0.0110487	GO:0000278; GO:0000724; GO:0006261; GO:0006275; GO:0006306; GO:0008283; GO:0009555; GO:0009887; GO:0009934; GO:0009965; GO:0010078; GO:0010492; GO:0016444; GO:0022402; GO:0022603; GO:0031047; GO:0034645; GO:0035066; GO:0035067; GO:0040029; GO:0042127; GO:0045717; GO:0045892; GO:0045944; GO:0048509; GO:0048646; GO:0051276; GO:0051567; GO:0051726; GO:0065004; GO:0080182; GO:2000026; GO:2000112; GO:0003677; GO:0003713; GO:0004842; GO:0008270; GO:0005886; GO:0031436; GO:0070531
Solyc02g081450	Late embryogenesis abundant (LEA) hydroxyproline-rich glycoprotein family (AHRD V3.3 *-* Q9SLI0_ARATH)	484.441	-0.825792	0.31434	0.000905086	0.0111593	NA
Solyc03g096000	Clathrin heavy chain (AHRD V3.3 *** A0A2G3CUD9_CAPCH)	1230.22	-0.816642	0.309184	0.000907616	0.0111745	GO:0000139; GO:0005774; GO:0005829; GO:0009506; GO:0009507; GO:0030130; GO:0030132; GO:0071439; GO:0005198; GO:0032051; GO:0006886; GO:0010118; GO:0048268; GO:0072583
Solyc12g042890	Alpha/beta-Hydrolases superfamily protein (AHRD V3.3 *** A0A2U1Q9V2_ARTAN)	105.231	-1.2872	0.543627	0.000917733	0.0112703	GO:0002084; GO:0032501; GO:0044237; GO:0048856; GO:0065007; GO:0004620; GO:0052689; GO:0005737; GO:0016021
Solyc06g073570	Cytochrome P450 (AHRD V3.3 *** A0A2U1Q1Z2_ARTAN)	38.7797	-1.4271	0.608739	0.000929348	0.0114014	GO:0004497; GO:0005506; GO:0009055; GO:0016705; GO:0020037; GO:0010043; GO:0032259; GO:0044281; GO:0046246; GO:0071281; GO:0071456; GO:0016021
Solyc01g091660	NAD(P)-binding Rossmann-fold superfamily protein (AHRD V3.3 *** A0A2U1QER6_ARTAN),Pfam:PF13561	250.951	-0.613596	0.217087	0.000944425	0.0115469	GO:0000166; GO:0004316; GO:0005507; GO:0010301; GO:0030283; GO:0047044; GO:0055041; GO:0005829; GO:0009536; GO:0016021; GO:0006561; GO:0009408; GO:0009414; GO:0009626; GO:0009688; GO:0010115; GO:0042180; GO:0042742; GO:0051504
Solyc05g046330	Dolichyl-diphosphooligosaccharide--protein glycosyltransferase subunit 2 (AHRD V3.3 *** A0A2G3CGY3_CAPCH)	1148.38	-0.504387	0.17135	0.000943438	0.0115469	GO:0004579; GO:0005739; GO:0005774; GO:0005794; GO:0005886; GO:0008250; GO:0009505; GO:0009506; GO:0016021; GO:0006364; GO:0006412; GO:0009409; GO:0018279; GO:0030244
Solyc11g066770	AP-2 complex subunit alpha (AHRD V3.3 *** A0A2G2VQ36_CAPBA)	927.82	-0.620892	0.220687	0.000944559	0.0115469	GO:0005488; GO:0022857; GO:0005634; GO:0005886; GO:0030131; GO:0006886; GO:0016043; GO:0016192
Solyc02g071160	S-adenosyl-L-methionine-dependent methyltransferases superfamily protein (AHRD V3.3 *-* Q9M144_ARATH)	349.247	-0.646905	0.230694	0.000946867	0.0115669	GO:0005488; GO:0008757; GO:0005768; GO:0005802; GO:0005886; GO:0016021; GO:0009058; GO:0032259; GO:0032502; GO:0044238; GO:0044260
Solyc05g006570	Inactive receptor kinase (AHRD V3.3 *** A0A2R6RF71_ACTCH)	102.391	-1.24093	0.519932	0.000954401	0.0116425	GO:0004672; GO:0005524; GO:0033612; GO:0005634; GO:0005886; GO:0009506; GO:0009507; GO:0016021; GO:0006468; GO:0006984; GO:0007275; GO:0009627; GO:0009697; GO:0009863; GO:0030968; GO:0031348; GO:0042742; GO:0044260; GO:0045087; GO:0060548
Solyc12g088760	Subtilisin-like protease preproenzyme (AHRD V3.3 *** C7E4J6_TOBAC)	1156.6	-0.855612	0.329357	0.000956444	0.0116592	GO:0000003; GO:0006508; GO:0009987; GO:0019222; GO:0043086; GO:0050896; GO:0004252; GO:0042802; GO:0005576; GO:0005618; GO:0016021
Solyc08g042100	RING-type E3 ubiquitin transferase (AHRD V3.3 *-* A0A218WUJ5_PUNGR)	101.509	-1.17555	0.48911	0.000967273	0.0117828	GO:0000151; GO:0005634; GO:0005737; GO:0004842; GO:0016874; GO:0016567; GO:0044237; GO:0050896; GO:0065007
Solyc10g017600	Hexosyltransferase (AHRD V3.3 *** A0A2G2W3R9_CAPBA)	307.243	-0.710751	0.261679	0.000973043	0.0118364	GO:0000139; GO:0005768; GO:0005802; GO:0016021; GO:0047262; GO:0010075; GO:0010289; GO:0048509; GO:0048513; GO:0048731; GO:2000026
Solyc11g068670	Nicalin (AHRD V3.3 *** A0A2I4G6J6_9ROSI)	1173.5	-0.513828	0.176553	0.00098208	0.0119295	GO:0003899; GO:0004177; GO:0005634; GO:0005739; GO:0005774; GO:0005789; GO:0005794; GO:0005886; GO:0009506; GO:0016021; GO:0006499; GO:0006950; GO:0007165; GO:0009853; GO:0016485; GO:0034641; GO:0080090; GO:1900176; GO:2000026; GO:2000380
Solyc01g044360	importin-5-like (AHRD V3.3 *** A0A2I4FSB4_9ROSI)	3286.54	-0.70518	0.26156	0.000991199	0.012007	NA
Solyc03g113060	ABC transporter A family member 7 (AHRD V3.3 *** A0A2G2WRJ6_CAPBA)	244.088	-0.723349	0.268418	0.00099124	0.012007	GO:0005524; GO:0016887; GO:0042626; GO:0005886; GO:0009506; GO:0016021; GO:0006810; GO:0009154; GO:0009207; GO:0009407; GO:0010583; GO:0046034; GO:0046130; GO:0065007
Solyc08g077270	Phosphoacetylglucosamine mutase (AHRD V3.3 *** A0A1U8GJ76_CAPAN)	203.442	-0.900815	0.353494	0.00100096	0.0120992	GO:0000287; GO:0004610; GO:0004614; GO:0000719; GO:0005975; GO:0006045; GO:0006048; GO:0009165; GO:0009411; GO:0019255; GO:0005634; GO:0005739; GO:0005829; GO:0009506; GO:0009507
Solyc05g015150	Receptor protein kinase-like protein (AHRD V3.3 *** A0A2R6QRC2_ACTCH)	236.486	-0.70546	0.260341	0.00100444	0.0121242	GO:0004674; GO:0005524; GO:0005886; GO:0009505; GO:0009570; GO:0016021; GO:0006346; GO:0006468; GO:0007169; GO:0031048; GO:0035194; GO:0045892; GO:0048451; GO:0048453; GO:0048563; GO:0048645; GO:0051276; GO:0051567; GO:2000113
Solyc04g078750	Late embryogenesis abundant protein (AHRD V3.3 *** A0A200QZD5_9MAGN)	3402.19	-0.607725	0.215473	0.00100995	0.0121822	GO:0004672; GO:0005524; GO:0008017; GO:0005802; GO:0005886; GO:0009507; GO:0016021; GO:0006468; GO:0007399; GO:0016043; GO:0048767
Solyc12g056940	Acetyl CoA carboxylase (AHRD V3.3 *** Q42793_SOYBN)	786.401	-0.953962	0.386038	0.00102438	0.0123304	GO:0003989; GO:0004075; GO:0005524; GO:0046872; GO:0005730; GO:0005739; GO:0005829; GO:0005886; GO:0015629; GO:0070062; GO:0006094; GO:0007010; GO:0009630; GO:0009631; GO:0009735; GO:0010072; GO:0010498; GO:0015937; GO:0030497; GO:0042180; GO:0046129; GO:0048364; GO:0048513; GO:0048646; GO:2001295
Solyc03g120720	Protein disulfide isomerase-like 1-5 (AHRD V3.3 *** A0A2G2WP56_CAPBA)	720.31	-0.663733	0.242225	0.00102556	0.012336	GO:0003756; GO:0015035; GO:0022857; GO:0005743; GO:0005783; GO:0009507; GO:0031307; GO:0006457; GO:0006662; GO:0006839; GO:0034976; GO:0044237; GO:0044238; GO:0045454
Solyc01g102810	DNA polymerase III subunit gamma/tau (AHRD V3.3 *** A0A2K3P8Q5_TRIPR)	336.705	-0.720417	0.267152	0.00103255	0.0124028	GO:0000278; GO:0003002; GO:0006261; GO:0006281; GO:0007155; GO:0009913; GO:0010014; GO:0010091; GO:0010228; GO:0016049; GO:0016926; GO:0022402; GO:0030838; GO:0032989; GO:0033044; GO:0034645; GO:0045010; GO:0045595; GO:0048449; GO:0048563; GO:0048589; GO:0048645; GO:0048765; GO:0050665; GO:0071555; GO:0071897; GO:0003677; GO:0003689; GO:0003887; GO:0005524; GO:0005634; GO:0005663; GO:0005886; GO:0009360
Solyc04g081740	prostaglandin E synthase 2-like (AHRD V3.3 *** A0A2I4DI11_9ROSI)	745.789	-0.415508	0.137751	0.00103249	0.0124028	GO:0001516; GO:0006351; GO:0006355; GO:0006626; GO:0009407; GO:0010583; GO:0034645; GO:0045454; GO:1901570; GO:0005739; GO:0016021; GO:0009055; GO:0015035; GO:0050220
Solyc07g019460	NADPH--cytochrome P450 reductase (AHRD V3.3 *** A0A2G2WCH2_CAPBA)	4591.33	-0.472205	0.16018	0.00103981	0.0124701	GO:0003958; GO:0005506; GO:0010181; GO:0050660; GO:0050661; GO:0005789; GO:0009507; GO:0016021; GO:0009698; GO:0034641; GO:0044238; GO:0044281; GO:0050794; GO:0050896
Solyc02g083540	PLAC8 family protein (AHRD V3.3 *** AT2G17780.7)	374.152	-0.723487	0.273387	0.00104936	0.0125436	GO:0004672; GO:0005262; GO:0005524; GO:0005887; GO:0006468; GO:0006655; GO:0007020; GO:0007231; GO:0007638; GO:0019344; GO:0033500; GO:0048528; GO:0048569; GO:0070509; GO:0070588
Solyc12g056510	Trihelix transcription factor GTL1 (AHRD V3.3 *** A0A2G3B3E4_CAPCH)	705.765	-0.948789	0.381871	0.00104887	0.0125436	GO:0003677; GO:0003682; GO:0003700; GO:0005634; GO:0006351; GO:0006355; GO:0009719; GO:0009743; GO:0009855; GO:0009909; GO:0009944; GO:0010014; GO:0010051; GO:0010075; GO:0010192; GO:0010200; GO:0019760; GO:0034645; GO:0046621; GO:0048451; GO:0048453; GO:0048498; GO:0048509; GO:0048561; GO:0048563; GO:0048645; GO:2000112
Solyc11g069560	glycosyltransferase family protein 2 (AHRD V3.3 *** AT5G60700.2)	223.492	-0.657816	0.24029	0.00105047	0.0125482	GO:0006355; GO:0006996; GO:0009653; GO:0010467; GO:0010629; GO:0030154; GO:0034641; GO:0044260; GO:0048513; GO:0048518; GO:0048731; GO:0051179; GO:0016021; GO:0016740; GO:0016853
Solyc02g076780	MAP kinase kinase kinase 17	154.041	-0.557447	0.196066	0.00105539	0.0125895	GO:0004674; GO:0004713; GO:0005524; GO:0005622; GO:0005886; GO:0006468; GO:0007275; GO:0035556; GO:0044260
Solyc01g090670	nuclear pore complex protein NUP62 (AHRD V3.3 *-* A0A2I4GEZ1_9ROSI)	428.907	-0.603563	0.216263	0.00107149	0.0127623	GO:0005543; GO:0017056; GO:0034399; GO:0044613; GO:0046930; GO:0006405; GO:0006606; GO:0006807; GO:0007165; GO:0010930; GO:0019222; GO:0044238; GO:0044260; GO:0048522
Solyc02g093160	Filament-like plant protein 7 (AHRD V3.3 *** A0A314L8W3_NICAT)	567.545	-0.788866	0.302596	0.00107242	0.0127623	GO:0005737; GO:0005886; GO:0016021; GO:0006355; GO:0007275; GO:0023052; GO:0031507; GO:0051567; GO:0016491
Solyc12g014430	Cellulose synthase (AHRD V3.3 *** A0A200QCL6_9MAGN)	514.466	-0.769385	0.292586	0.00107283	0.0127623	GO:0000139; GO:0005783; GO:0005886; GO:0016021; GO:0006863; GO:0030244; GO:0050896; GO:0071555; GO:0016760
Solyc06g042960	hypothetical protein (AHRD V3.3 *-* AT3G12590.2)	36.4199	-0.216317	0.451515	0.00107602	0.0127913	GO:0006139; GO:0007166; GO:0033554; GO:0043170; GO:0016021
Solyc04g081260	filament-like plant protein 4 (AHRD V3.3 *** A0A1U7XPP3_NICSY)	2774.96	-0.867285	0.338704	0.00108214	0.0128217	GO:0005737; GO:0005886; GO:0016021; GO:0006355; GO:0016043; GO:0032501; GO:0016491
Solyc05g008460	ATP synthase subunit beta (AHRD V3.3 *** A0A2G2VK08_CAPBA)	11472.9	-0.502404	0.173314	0.00108298	0.0128217	NA
Solyc08g068040	zinc finger FYVE domain protein (AHRD V3.3 *-* AT2G25730.3)	45.8907	-2.42257	1.20983	0.00108085	0.0128217	GO:0000724; GO:0000910; GO:0006468; GO:0009056; GO:0009058; GO:0031323; GO:0048518; GO:0019825; GO:0020037; GO:0032266; GO:0016021
Solyc10g081320	R2R3MYB transcription factor 69	63.9862	-1.20174	0.51343	0.00108303	0.0128217	GO:0000976; GO:0000981; GO:0003682; GO:0005634; GO:0005829; GO:0006357; GO:0009737; GO:0010160; GO:0010199; GO:0010467; GO:0030154; GO:0034645; GO:0048731; GO:0090304; GO:2000112
Solyc04g054200	Leucine-rich receptor-like protein kinase family protein (AHRD V3.3 *** A0A0K9PBC0_ZOSMR)	430.767	-0.645085	0.234688	0.0010842	0.0128267	GO:0004674; GO:0004713; GO:0005524; GO:0005829; GO:0005886; GO:0016021; GO:0006468; GO:0007020; GO:0007169; GO:0009664; GO:0032501; GO:0042545; GO:0044260; GO:0048856
Solyc06g075340	Carbamoyl-phosphate synthase large chain-like protein (AHRD V3.3 *** A0A2K3P243_TRIPR)	1063.2	-0.543212	0.190637	0.00109493	0.0129448	GO:0000050; GO:0006094; GO:0006526; GO:0007010; GO:0010498; GO:0016036; GO:0031507; GO:0042180; GO:0044106; GO:0044205; GO:0044265; GO:0045892; GO:0046132; GO:0051276; GO:0051567; GO:2000113; GO:0000287; GO:0004087; GO:0004088; GO:0005524; GO:0030145; GO:0005739; GO:0005829; GO:0005951; GO:0009570; GO:0016020
Solyc12g019860	CCR4-NOT transcription complex subunit 3 (AHRD V3.3 *** A0A2G3CUE6_CAPCH)	1054.4	-0.542448	0.190385	0.00110105	0.0130082	GO:0000288; GO:0006357; GO:0006366; GO:0031124; GO:0032446; GO:0034645; GO:0045892; GO:0000932; GO:0005634; GO:0030015
Solyc06g068090	phospholipase PLDa1	3094.11	-0.587629	0.209953	0.00111494	0.0131318	GO:0004630; GO:0005509; GO:0005546; GO:0070290; GO:0005634; GO:0005739; GO:0005773; GO:0005783; GO:0005886; GO:0009941; GO:0030136; GO:0009789; GO:0009845; GO:0010119; GO:0034638; GO:0042439; GO:0046164; GO:0046686; GO:1901421
Solyc09g075450	Fumarate hydratase class II (AHRD V3.3 *** A0A248JQX4_9PROT)	1322.39	-0.482915	0.165704	0.00111532	0.0131318	GO:0004333; GO:0005488; GO:0005739; GO:0005829; GO:0009507; GO:0045239; GO:0006099; GO:0006106; GO:0006108; GO:0006979; GO:0009651; GO:0035295; GO:0042128; GO:0044703; GO:0046356; GO:0048868; GO:0048873
Solyc08g044400	SacI homology domain-containing protein / WW domain-containing protein (AHRD V3.3 *** F4J9G0_ARATH)	735.453	-1.41305	0.634701	0.00112016	0.0131798	GO:0005634; GO:0005737; GO:0016021; GO:0006468; GO:0006486; GO:0006970; GO:0009409; GO:0009644; GO:0032501; GO:0046488; GO:0048015; GO:0048193; GO:0042578
Solyc11g072880	Calcium-transporting ATPase (AHRD V3.3 *** U9T0G4_RHIID)	3013.34	-0.716451	0.270461	0.00113967	0.0133549	GO:0005388; GO:0005524; GO:0016887; GO:0042625; GO:0046872; GO:0005774; GO:0005887; GO:0030176; GO:0031965; GO:0033017; GO:0006754; GO:0006828; GO:0009154; GO:0009207; GO:0010042; GO:0030026; GO:0046129; GO:0046130; GO:0046686; GO:0070588
Solyc04g079860	Hexosyltransferase (AHRD V3.3 *** A0A2G2ZRY0_CAPAN)	206.354	-0.620395	0.226707	0.00119556	0.0139151	GO:0006807; GO:0009611; GO:0009620; GO:0009695; GO:0009753; GO:0010051; GO:0010417; GO:0032504; GO:0048366; GO:0048513; GO:0052386; GO:0005783; GO:0005794; GO:0016021; GO:0047262
Solyc01g099630	xyloglucan endotransglucosylase-hydrolase 1	1197.73	-0.458618	0.157184	0.00120382	0.014	NA
Solyc02g088390	Lamin-like protein (AHRD V3.3 *** A0A2G2V9B8_CAPBA)	842.294	-0.676719	0.25331	0.0012071	0.0140211	GO:0005507; GO:0009055; GO:0005773; GO:0016021; GO:0046658; GO:0006084; GO:0009791; GO:0010043; GO:0010044; GO:0016126; GO:0016132; GO:0046688; GO:0048513; GO:0048608; GO:0052541; GO:0052546
Solyc04g081490	beta-tubulin	5627.43	-0.607048	0.221013	0.00120855	0.0140284	GO:0000271; GO:0006094; GO:0007010; GO:0007018; GO:0009154; GO:0009207; GO:0009651; GO:0009825; GO:0009913; GO:0009932; GO:0010498; GO:0010817; GO:0032989; GO:0043481; GO:0044265; GO:0046039; GO:0046686; GO:0048513; GO:0048646; GO:0048767; GO:0051258; GO:0071555; GO:1901069; GO:0003924; GO:0005200; GO:0005525; GO:0005618; GO:0005730; GO:0005773; GO:0005874; GO:0005886; GO:0009507; GO:0032991
Solyc07g006790	Acetyltransferase component of pyruvate dehydrogenase complex (AHRD V3.3 *** A0A1U8HER3_CAPAN)	3039.6	-0.450204	0.15409	0.00122059	0.014134	GO:0004742; GO:0005507; GO:0043754; GO:0005759; GO:0009941; GO:0045254; GO:0006007; GO:0006096; GO:0042180; GO:0046686
Solyc08g075340	Nucleotide-diphospho-sugar transferase (AHRD V3.3 *** A0A2U1PWR4_ARTAN)	1677.54	-0.38306	0.127892	0.00122511	0.014173	GO:0000139; GO:0005634; GO:0005768; GO:0005783; GO:0005802; GO:0016021; GO:0004222; GO:0005488; GO:0052636; GO:0006412; GO:0006486; GO:0009913; GO:0048513; GO:0048646; GO:0052325; GO:0080147
Solyc10g079450	S-adenosyl-L-methionine-dependent methyltransferases superfamily protein (AHRD V3.3 *** A0A1I9LQ25_ARATH)	407.54	-0.566706	0.203638	0.00123887	0.014313	GO:0000139; GO:0005634; GO:0005768; GO:0005774; GO:0005789; GO:0005802; GO:0005886; GO:0009505; GO:0009506; GO:0016021; GO:0000271; GO:0009664; GO:0009825; GO:0009832; GO:0009913; GO:0009932; GO:0010817; GO:0032259; GO:0032989; GO:0043481; GO:0044260; GO:0048513; GO:0048646; GO:0048767; GO:0008757
Solyc07g064250	Protein disulfide-isomerase 5-4 (AHRD V3.3 *** A0A2G2WFB2_CAPBA)	635.792	-0.540462	0.192397	0.00125062	0.0144198	GO:0003756; GO:0016862; GO:0030244; GO:0045454; GO:0048193; GO:0016021
Solyc01g086710	DNA-directed RNA polymerase subunit beta (AHRD V3.3 *** A0A2G3AK33_CAPAN)	521.377	-0.694722	0.263645	0.00125868	0.014503	GO:0001054; GO:0003677; GO:0032549; GO:0005736; GO:0005829; GO:0009507; GO:0006360; GO:0009303; GO:0009561; GO:0034645; GO:0050789
Solyc11g065340	Transposase, Ptta/En/Spm, plant (AHRD V3.3 *-* A0A1R3I9M9_9ROSI)	347.204	-0.838285	0.335321	0.00126599	0.014558	NA
Solyc02g065170	L-ascorbate oxidase-like protein (AHRD V3.3 *** A0A2G3D2Z5_CAPCH)	452.862	-1.02551	0.432816	0.00127368	0.0146258	GO:0005507; GO:0016491; GO:0008152; GO:0009987; GO:0010227; GO:0048569; GO:0080167; GO:0009505; GO:0009506; GO:0016020; GO:0048046
Solyc03g113400	TOMLHA1 H+-ATPase	1924.61	-0.400655	0.134915	0.00127427	0.0146258	GO:0003700; GO:0005388; GO:0005524; GO:0008553; GO:0016887; GO:0042625; GO:0046872; GO:0005634; GO:0005887; GO:0006355; GO:0006754; GO:0007062; GO:0007129; GO:0007131; GO:0009154; GO:0009207; GO:0009651; GO:0010089; GO:0033044; GO:0042138; GO:0044036; GO:0046129; GO:0046130; GO:0050801; GO:0051327; GO:1902600
Solyc07g052240	L-ascorbate oxidase-like protein (AHRD V3.3 *** A0A2G2V9R9_CAPBA)	279.487	-0.860396	0.346244	0.00127442	0.0146258	GO:0005507; GO:0016491; GO:0030599; GO:0009505; GO:0009506; GO:0016020; GO:0048046; GO:0016126; GO:0032502; GO:0046165; GO:0050896; GO:0052541; GO:0052546
Solyc07g054490	Secretory carrier-associated membrane protein (AHRD V3.3 *** A0A2G2Z3L9_CAPAN)	637.998	-0.486419	0.170944	0.00128584	0.0147274	GO:0004712; GO:0005085; GO:0022857; GO:0005769; GO:0005802; GO:0005829; GO:0005886; GO:0016021; GO:0030658; GO:0006898; GO:0015031; GO:0016043; GO:0046907
Solyc09g074680	Cullin (AHRD V3.3 *** A0A2U1Q0J3_ARTAN)	750.102	-0.581061	0.211271	0.00129417	0.0148032	GO:0000794; GO:0005819; GO:0009524; GO:0009941; GO:0031461; GO:0006511; GO:0009733; GO:0009753; GO:0009793; GO:0010265; GO:0042752; GO:0031625
Solyc09g031650	Mediator of RNA polymerase II transcription subunit 12-like protein (AHRD V3.3 *-* A0A2K3MW60_TRIPR)	1567.56	-0.687174	0.261216	0.00130081	0.0148594	GO:0004842; GO:0008270; GO:0006950; GO:0007275; GO:0016567; GO:0035556; GO:0044260; GO:0048522; GO:0060255; GO:0080090; GO:0016021
Solyc10g078600	Jacalin-related lectin 3 (AHRD V3.3 *** A0A2G2Y0W6_CAPAN)	706.721	-0.949322	0.395533	0.00130391	0.0148795	GO:0005576; GO:0005634; GO:0005773; GO:0009506; GO:0009507; GO:0016020; GO:0006508; GO:0009409; GO:0009451; GO:0009611; GO:0009651; GO:0009753; GO:0010228; GO:0090305; GO:0030246
Solyc08g075440	conserved oligomeric Golgi complex subunit 6 (AHRD V3.3 *** A0A2I4E5B9_9ROSI)	599.433	-0.651161	0.243906	0.00131203	0.014948	GO:0000139; GO:0005829; GO:0017119; GO:0005975; GO:0006891; GO:0015031; GO:0032502; GO:0046907; GO:0061025; GO:0070085
Solyc07g044780	Zinc finger protein (AHRD V3.3 *** A0A200QX00_9MAGN)	452.823	-0.443755	0.152687	0.00132011	0.0149961	GO:0006573; GO:0009057; GO:0009083; GO:0019538; GO:0032501; GO:0044260; GO:0050789; GO:1901606; GO:0008270; GO:0016021
Solyc11g005140	Pentatricopeptide repeat (AHRD V3.3 *** A0A200QJH1_9MAGN)	505.608	-0.446688	0.154304	0.0013213	0.0149961	GO:0000338; GO:0007062; GO:0007129; GO:0007131; GO:0009220; GO:0009410; GO:0009451; GO:0009560; GO:0009640; GO:0009691; GO:0009909; GO:0010332; GO:0032204; GO:0034968; GO:0042138; GO:0043247; GO:0048522; GO:0051327; GO:0060249; GO:0003723; GO:0004519; GO:0005739; GO:0009507; GO:0016020
Solyc10g083230	F-box family protein (AHRD V3.3 *** A0A2U1LJ24_ARTAN)	1147.06	-0.610703	0.225462	0.00132727	0.015052	GO:0002679; GO:0009414; GO:0009693; GO:0009738; GO:0009743; GO:0009873; GO:0010200; GO:0010286; GO:0019218; GO:0042538; GO:0044238; GO:0044260; GO:0005622; GO:0016021; GO:0019005
Solyc07g056140	ADP-glucose pyrophosphorylase small subunit	437.471	-0.572679	0.208257	0.00133036	0.0150771	GO:0000023; GO:0005978; GO:0006007; GO:0006098; GO:0009637; GO:0009644; GO:0009744; GO:0009793; GO:0009853; GO:0010027; GO:0010114; GO:0010155; GO:0010218; GO:0016138; GO:0016226; GO:0019252; GO:0019288; GO:0019761; GO:0043085; GO:0048481; GO:0048569; GO:0048573; GO:0005524; GO:0008878; GO:0005829; GO:0009501; GO:0009570; GO:0030931; GO:0048046
Solyc07g063330	WD40 repeat (AHRD V3.3 *** A0A200PQQ6_9MAGN)	619.011	-0.588736	0.215883	0.00134801	0.0152471	GO:0000159; GO:0005794; GO:0005834; GO:0016021; GO:0000166; GO:0003824; GO:0015171; GO:0003333; GO:0006139; GO:0006468; GO:0007165; GO:0016043; GO:0044260; GO:0050790
Solyc05g011940	Cytochrome (AHRD V3.3 *** A0A1U8EYC2_CAPAN)	331.752	-0.73383	0.285255	0.00135756	0.015345	GO:0004497; GO:0005506; GO:0016705; GO:0020037; GO:0006629; GO:0042180; GO:0050896; GO:0016021
Solyc08g062910	Elongation factor (AHRD V3.3 *** Q7XTK1_ORYSJ)	6327.02	-0.615205	0.228925	0.00135885	0.0153496	GO:0003723; GO:0003746; GO:0003924; GO:0005507; GO:0005525; GO:0005730; GO:0005774; GO:0005829; GO:0005886; GO:0009506; GO:0009507; GO:0016021; GO:0048046; GO:0006414; GO:0009154; GO:0009207; GO:0009409; GO:0046039; GO:0065007; GO:1901069
Solyc07g053730	Nucleolar GTP-binding protein 1 (AHRD V3.3 *** A0A1U8EKU8_CAPAN)	620.764	-0.616341	0.228823	0.00136072	0.0153607	GO:0001510; GO:0032501; GO:0042254; GO:0048519; GO:0050794; GO:0003924; GO:0005525; GO:0005730; GO:0005737; GO:0016020
Solyc03g093120	Xyloglucan endotransglucosylase/hydrolase (AHRD V3.3 *** Q6RHY0_SOLLC)	399.942	-1.57442	0.758116	0.00137512	0.0154928	GO:0004553; GO:0016762; GO:0005618; GO:0048046; GO:0010411; GO:0042546; GO:0050896; GO:0071555
Solyc03g120350	N-alpha-acetyltransferase 15, NatA auxiliary subunit-like (AHRD V3.3 *** A0A2I4GME8_9ROSI)	978.833	-0.618449	0.230755	0.00137828	0.015511	GO:0001525; GO:0006351; GO:0009414; GO:0009793; GO:0010628; GO:0017196; GO:0030154; GO:0034645; GO:0043069; GO:0045893; GO:0050821; GO:2000112; GO:0004596; GO:0043022; GO:0005654; GO:0005667; GO:0005829; GO:0009506; GO:0016020; GO:0031415; GO:0048471; GO:0070062
Solyc06g019170	Delta-1-pyrroline-5-carboxylate synthase (AHRD V3.3 *** A0A0U1XEG4_LYCCN)	584.817	-0.649872	0.245058	0.00137854	0.015511	GO:0004349; GO:0004350; GO:0017084; GO:0005829; GO:0009507; GO:0016020; GO:0006561; GO:0006979; GO:0009269; GO:0009309; GO:0009555; GO:0009737; GO:0009793; GO:0016310; GO:0018130; GO:0042180; GO:0042538; GO:0044106; GO:0048364; GO:0048513; GO:1901362
Solyc03g116740	Phosphatidylcholine:diacylglycerol cholinephosphotransferase 1 (AHRD V3.3 *** A0A1U8FVJ4_CAPAN)	353.262	-0.706326	0.272525	0.00138724	0.0155987	GO:0004142; GO:0006657; GO:0007166; GO:0032501; GO:0032502; GO:0035556; GO:0042439; GO:0046165; GO:0016021
Solyc10g039290	Major facilitator superfamily protein (AHRD V3.3 *** A0A1P8AT47_ARATH)	167.232	-0.90989	0.377327	0.00139095	0.0156303	GO:0022857; GO:0006810; GO:0009987; GO:0050896; GO:0016021
Solyc02g085390	ATP-dependent DNA helicase DDM1 (AHRD V3.3 *** A0A1U8FMX5_CAPAN)	162.954	-1.07179	0.466941	0.00140863	0.0157878	GO:0000786; GO:0016589; GO:0003676; GO:0003678; GO:0005524; GO:0016887; GO:0031491; GO:0006259; GO:0006346; GO:0006349; GO:0006366; GO:0006468; GO:0008283; GO:0009154; GO:0009207; GO:0009294; GO:0031048; GO:0032197; GO:0032268; GO:0032501; GO:0032508; GO:0034645; GO:0035194; GO:0044030; GO:0045892; GO:0046034; GO:0046130; GO:0051567; GO:0051574; GO:0071514; GO:0090241; GO:2000113; GO:2001251; GO:2001252
Solyc04g081870	Expansin A11	561.938	-0.730915	0.286175	0.00141987	0.0158587	GO:0005576; GO:0009505; GO:0016020; GO:0006949; GO:0009739; GO:0009826; GO:0009828; GO:0009831; GO:0010114; GO:0010119; GO:0016788; GO:0045735
Solyc06g005810	Ras gtpase (AHRD V3.3 *** A0A1J9QT15_9PEZI)	774.761	-0.490322	0.17352	0.00142047	0.0158587	GO:0000910; GO:0007264; GO:0009408; GO:0009644; GO:0015031; GO:0016043; GO:0016192; GO:0019932; GO:0042542; GO:0051649; GO:0003924; GO:0005525; GO:0005794; GO:0005829; GO:0005886; GO:0009504; GO:0009506; GO:0010008
Solyc02g080060	Cysteine-rich receptor-like protein kinase 29 (AHRD V3.3 *** A0A2G2XFA8_CAPBA)	139.252	-1.02481	0.441558	0.00142934	0.0159474	GO:0002237; GO:0006468; GO:0006952; GO:0009737; GO:0004672; GO:0005524; GO:0005576; GO:0005618; GO:0005773; GO:0005886; GO:0009506; GO:0016021
Solyc02g021420	villin-4-like (AHRD V3.3 *** A0A1U7XDQ7_NICSY)	1662.77	-0.600567	0.223126	0.00143079	0.0159532	GO:0051015; GO:0005829; GO:0005884; GO:0016020; GO:0032432; GO:0009737; GO:0030042; GO:0048767; GO:0051014; GO:0051017; GO:0051592; GO:0051693; GO:0051764; GO:0099636
Solyc02g091840	Leucine rich repeat receptor protein kinase CLAVATA1 (AHRD V3.3 *** F8WS84_SOLLC)	2073.36	-0.516537	0.185555	0.00143338	0.0159718	GO:0000271; GO:0006468; GO:0007020; GO:0007169; GO:0007389; GO:0008361; GO:0009664; GO:0009740; GO:0009825; GO:0009832; GO:0009913; GO:0009926; GO:0009932; GO:0009934; GO:0010075; GO:0010162; GO:0010480; GO:0022603; GO:0032989; GO:0043481; GO:0044260; GO:0048229; GO:0048509; GO:0048569; GO:0048646; GO:0048767; GO:2000026; GO:0004674; GO:0005524; GO:0033612; GO:0043621; GO:0005886; GO:0016021
Solyc09g013080	Acetyl-coenzyme A carboxylase carboxyl transferase subunit alpha (AHRD V3.3 *** B5LAS6_CAPAN)	1561.54	-0.713702	0.278913	0.0014615	0.0162632	GO:0000166; GO:0003989; GO:0016740; GO:0006633; GO:0006744; GO:0015937; GO:0046129; GO:2001295; GO:0009317; GO:0009570; GO:0009706
Solyc11g033280	ATP-dependent RNA helicase (AHRD V3.3 *** U9T5U8_RHIID)	1660.69	-0.46946	0.163082	0.00146807	0.0163162	GO:0000398; GO:0001666; GO:0006364; GO:0006413; GO:0009154; GO:0009207; GO:0010468; GO:0010501; GO:0045451; GO:0046034; GO:0046130; GO:0003724; GO:0003743; GO:0005524; GO:0016887; GO:0005730; GO:0005829; GO:0016020; GO:0016281; GO:0016607; GO:0030688; GO:0035145; GO:0045495; GO:0071011; GO:0071013; GO:0097078
Solyc02g077420	Phospholipase A1-II 1 (AHRD V3.3 *** A0A2G3D5J6_CAPCH)	342.127	-1.0329	0.450433	0.00146961	0.0163228	GO:0004806; GO:0005488; GO:0008970; GO:0047714; GO:0005576; GO:0009507; GO:0009057; GO:0016042; GO:0016052; GO:0044237
Solyc01g006090	Eukaryotic rRNA processing (AHRD V3.3 *** A0A2U1PZE8_ARTAN)	139.479	-0.615918	0.231042	0.00147161	0.0163345	GO:0000166; GO:0042802; GO:0000922; GO:0005730; GO:0005737; GO:0005816; GO:0030687; GO:0034399; GO:0001510; GO:0006364; GO:0006606; GO:0006626; GO:0007059; GO:0017038; GO:0042273; GO:0044743; GO:0065002
Solyc05g056310	T-complex protein 1 subunit gamma (AHRD V3.3 *** A0A2G3ASI5_CAPCH)	3111.01	-0.46298	0.162571	0.00149178	0.0165052	GO:0005524; GO:0044183; GO:0051082; GO:0005634; GO:0005832; GO:0006364; GO:0006458; GO:0016043; GO:0019538; GO:0044260; GO:0061077
Solyc10g083630	DNA demethylase 2	978.11	-0.823953	0.335702	0.00149376	0.0165166	GO:0000703; GO:0004519; GO:0016829; GO:0051539; GO:0016020; GO:0042644; GO:0043078; GO:0006285; GO:0006296; GO:0006304; GO:0010467; GO:0016070; GO:0031323; GO:0040029; GO:0044249; GO:0080090
Solyc07g062580	TPR repeat-containing thioredoxin TTL1 (AHRD V3.3 *** A0A2G2Z4X4_CAPAN)	818.513	-1.02752	0.44736	0.00150106	0.0165721	GO:0003747; GO:0051536; GO:0005634; GO:0009651; GO:0009734; GO:0009738; GO:0009742; GO:0009789; GO:0009832; GO:0010305; GO:0016049; GO:0016126; GO:0019538; GO:0030243; GO:0045454; GO:0046165; GO:1901421
Solyc10g017530	RNA helicase DEAD33	1299.45	-0.462105	0.161664	0.00150166	0.0165721	GO:0000932; GO:0005829; GO:0010494; GO:1990904; GO:0003676; GO:0004386; GO:0005524; GO:0016887; GO:0006397; GO:0006417; GO:0009154; GO:0009207; GO:0010501; GO:0019048; GO:0032268; GO:0033962; GO:0044260; GO:0044703; GO:0046034; GO:0046130; GO:0051028
Solyc08g066840	tonoplast intrinsic protein 4.1	1451.81	-0.664565	0.255937	0.00152555	0.016782	GO:0000326; GO:0005794; GO:0005887; GO:0009505; GO:0009506; GO:0009705; GO:0009941; GO:0042807; GO:0008519; GO:0015200; GO:0015204; GO:0015250; GO:0006816; GO:0006833; GO:0007030; GO:0009651; GO:0009736; GO:0015695; GO:0030003; GO:0071918; GO:0072489; GO:0098662
Solyc05g010660	DNA-directed RNA polymerase (AHRD V3.3 *** K4BXN8_SOLLC)	258.129	-0.824612	0.338279	0.00153544	0.0168372	GO:0003677; GO:0003899; GO:0009507; GO:0034245; GO:0006351; GO:0006996; GO:0009793; GO:0009860; GO:0032989; GO:0034645; GO:0035295; GO:0044703; GO:0048481; GO:0048569; GO:0048646; GO:0065007
Solyc09g005310	LIMR family protein (AHRD V3.3 *** A0A1U8EDR8_CAPAN)	1162.64	-0.588436	0.21937	0.00153919	0.0168675	GO:0003824; GO:0005488; GO:0005576; GO:0005886; GO:0009506; GO:0016021; GO:0006955; GO:0007033; GO:0009058; GO:0016358; GO:0023052; GO:0043067; GO:0044237; GO:0044238; GO:0051179
Solyc06g065720	Cytochrome, and DOMON domain-containing protein (AHRD V3.3 *** A0A2G2WKK0_CAPBA)	441.338	-0.849947	0.352099	0.00154237	0.0168702	GO:0004497; GO:0020037; GO:0005768; GO:0005802; GO:0016021; GO:0006520; GO:0009308; GO:0009712; GO:0017004; GO:0023052; GO:0031323; GO:0034641; GO:0042221; GO:0044249; GO:0080090
Solyc03g097160	WD40 repeat (AHRD V3.3 *** A0A200PXI1_9MAGN)	370.98	-0.935364	0.399197	0.0015516	0.0169497	GO:0000166; GO:0016905; GO:0030515; GO:0000462; GO:0001510; GO:0006406; GO:0006468; GO:0006605; GO:0006606; GO:0007062; GO:0007166; GO:0007199; GO:0009640; GO:0009845; GO:0009880; GO:0009909; GO:0010072; GO:0010162; GO:0010182; GO:0010228; GO:0010564; GO:0016567; GO:0017038; GO:0019915; GO:0044743; GO:0045595; GO:0048513; GO:0048646; GO:0048825; GO:0050826; GO:0051301; GO:0065002; GO:0032040; GO:0034388
Solyc08g075160	Bifunctional purine biosynthesis protein PurH (AHRD V3.3 *** A0A1J3JAU9_NOCCA)	567.232	-0.450287	0.158491	0.00159424	0.0173386	GO:0003937; GO:0004643; GO:0005488; GO:0008168; GO:0006189; GO:0009220; GO:0009409; GO:0034404; GO:0009570; GO:0010319
Solyc03g006010	calcium/calcium/calmodulin-dependent Serine/Threonine-kinase (AHRD V3.3 *** AT2G47010.2)	437.028	-0.641626	0.247657	0.00159712	0.017359	GO:0003676; GO:0008270; GO:0016301; GO:0009059; GO:0016043; GO:0016310; GO:0031326; GO:0032502; GO:0044260; GO:0090304; GO:0016021
Solyc08g005280	Cellulose synthase (AHRD V3.3 *** A0A2U1KRA4_ARTAN)	189.275	-0.918035	0.391477	0.0016002	0.0173596	GO:0005488; GO:0016760; GO:0005768; GO:0005783; GO:0005802; GO:0005886; GO:0030173; GO:0009409; GO:0009414; GO:0009651; GO:0009846; GO:0009913; GO:0030244; GO:0044703; GO:0048367; GO:0048513; GO:0048646; GO:0048767; GO:0071555
Solyc10g081180	RNA-binding protein (AHRD V3.3 *-* Q941H9_TOBAC)	1620.81	-0.355315	0.120789	0.00159845	0.0173596	GO:0003697; GO:0003723; GO:0005507; GO:0005524; GO:0005739; GO:0006396; GO:0006626; GO:0009220; GO:0009409; GO:0009909; GO:0010228; GO:0016554; GO:0034968; GO:0080156
Solyc03g078620	C2 calcium/lipid-binding domain, CaLB (AHRD V3.3 *** A0A2U1M378_ARTAN)	835.213	-0.548428	0.202363	0.00161195	0.0174652	GO:0005634; GO:0016043; GO:0044260; GO:0050789; GO:0051179; GO:0016740
Solyc02g092470	Formin-like protein (AHRD V3.3 *** A0A2G3D8M5_CAPCH)	551.853	-0.621398	0.236612	0.00162083	0.0175377	GO:0051015; GO:0005618; GO:0005730; GO:0005819; GO:0005886; GO:0009524; GO:0016021; GO:0007275; GO:0030041; GO:0045010; GO:0051016
Solyc04g050510	Translational activator GCN1-like protein (AHRD V3.3 *** A0A2K3NKW4_TRIPR)	977.424	-0.693559	0.27316	0.00163291	0.0176258	GO:0005634; GO:0005829; GO:0005844; GO:0005911; GO:0009507; GO:0030117; GO:0006094; GO:0006412; GO:0006417; GO:0006886; GO:0007010; GO:0009627; GO:0009682; GO:0010498; GO:0016192; GO:0033554; GO:0033674; GO:0045859; GO:0019887; GO:0019901; GO:0043022
Solyc09g059460	membrane protein of ER body-like protein (AHRD V3.3 *-* A0A2I4FK95_9ROSI)	692.599	-0.695436	0.274135	0.00164688	0.0177323	GO:0005381; GO:0005384; GO:0005783; GO:0010168; GO:0016021; GO:0006880; GO:0016043; GO:0030026; GO:0034755; GO:0044238; GO:0044260; GO:0071281; GO:0071421
Solyc07g039340	Receptor-like serine/threonine-protein kinase ALE2 (AHRD V3.3 *** A0A2G3BYY1_CAPCH)	573.645	-0.777574	0.317055	0.00165412	0.0177659	GO:0004674; GO:0004713; GO:0005524; GO:0005886; GO:0016021; GO:0006468; GO:0007165; GO:0007275; GO:0044260
Solyc11g069735	High-affinity nitrate transporter 2.2 (AHRD V3.3 *** NRT22_ORYSJ)	234.096	-0.941215	0.405115	0.00166714	0.0178834	GO:0005886; GO:0009507; GO:0016021; GO:0015706; GO:0042128; GO:0048527; GO:0048569; GO:0071249; GO:0080167; GO:0015112
Solyc06g054560	RNA helicase DEAH-box19	886.283	-0.632204	0.242563	0.00167947	0.0179794	GO:0000226; GO:0000911; GO:0006261; GO:0006306; GO:0006346; GO:0006366; GO:0006468; GO:0008283; GO:0009553; GO:0010228; GO:0010413; GO:0016049; GO:0033044; GO:0035194; GO:0045492; GO:0045892; GO:0051276; GO:0051321; GO:0051322; GO:0051327; GO:0051567; GO:2000113; GO:0003677; GO:0004386; GO:0005524; GO:0016887; GO:0031491; GO:0016589
Solyc08g067620	Pleiotropic drug resistance protein (AHRD V3.3 *** C8CA13_CUCSA)	71.1796	-1.16579	0.53784	0.00168026	0.0179794	GO:0000165; GO:0006612; GO:0006855; GO:0009154; GO:0009207; GO:0009410; GO:0009414; GO:0009595; GO:0009697; GO:0009723; GO:0009733; GO:0009738; GO:0009743; GO:0009862; GO:0009867; GO:0010193; GO:0010200; GO:0010310; GO:0010363; GO:0015692; GO:0031348; GO:0042538; GO:0042742; GO:0043069; GO:0045087; GO:0046034; GO:0046130; GO:0050832; GO:0080168; GO:0005524; GO:0016887; GO:0005886; GO:0016021
Solyc02g069770	Transducin/WD40 repeat-like superfamily protein (AHRD V3.3 *** A0A2U1MQ79_ARTAN)	254.103	-0.948595	0.412287	0.00168379	0.0179837	GO:0000166; GO:0004381; GO:0016905; GO:0034511; GO:0000266; GO:0001510; GO:0006325; GO:0006364; GO:0006406; GO:0006606; GO:0009220; GO:0009553; GO:0009793; GO:0016573; GO:0050789; GO:0060321; GO:0071466; GO:0005680; GO:0005730; GO:0005737; GO:0030532; GO:0031428; GO:0032040; GO:0080008
Solyc08g069100	Exocyst subunit Exo70 family protein (AHRD V3.3 *** A0A1U8FG97_CAPAN)	134.609	-0.65153	0.252507	0.00168342	0.0179837	GO:0000145; GO:0005829; GO:0090406; GO:0006887; GO:0016043; GO:0033036; GO:0046907; GO:0048193; GO:0048869
Solyc05g055610	tRNA wybutosine-synthesizing protein 2/3/4 (AHRD V3.3 *** A0A2G2WUK7_CAPBA)	243.138	-0.74035	0.298167	0.00168516	0.0179872	GO:0005737; GO:0016021; GO:0006310; GO:0006869; GO:0010332; GO:0031591; GO:0032204; GO:0043247; GO:0051321; GO:0016740
Solyc03g096920	Exportin-1 (AHRD V3.3 *** D1MAF2_SOLLC)	1837.81	-0.561077	0.209378	0.00168676	0.0179932	GO:0000055; GO:0000056; GO:0000741; GO:0000911; GO:0006094; GO:0006605; GO:0006611; GO:0007010; GO:0009165; GO:0009408; GO:0009555; GO:0009560; GO:0009846; GO:0009860; GO:0010498; GO:0032989; GO:0035295; GO:0044265; GO:0044703; GO:0046825; GO:0048646; GO:0000776; GO:0005643; GO:0005829; GO:0009506; GO:0016020; GO:0005049; GO:0017056; GO:0022857; GO:0031267; GO:0038023
Solyc04g071083	Unknown protein	9554.17	-0.880807	0.371705	0.00169073	0.0180243	GO:0005199; GO:0005576; GO:0009530; GO:0009664; GO:0044237
Solyc07g056390	Endoplasmic reticulum oxidoreductin-1 (AHRD V3.3 *** A0A2G2WEL6_CAPBA)	360.092	-0.472981	0.169651	0.00169467	0.0180552	GO:0003756; GO:0015035; GO:0016671; GO:0050660; GO:0005634; GO:0005789; GO:0016021; GO:0006984; GO:0022900; GO:0034975; GO:0034976; GO:0036211; GO:0044260; GO:0051604; GO:0071216
Solyc01g096110	Transducin family protein / WD-40 repeat family protein (AHRD V3.3 *** A0A2U1M7G0_ARTAN)	553.607	-0.819032	0.341018	0.00170072	0.0180909	GO:0000166; GO:0004379; GO:0000226; GO:0000911; GO:0006810; GO:0007035; GO:0044237; GO:0044238; GO:0070072; GO:0016021; GO:0043291; GO:0080008
Solyc04g081240	Auxin Response Factor 5	508.806	-0.733136	0.29497	0.00170132	0.0180909	GO:0000976; GO:0003700; GO:0042802; GO:0046983; GO:0005634; GO:0016020; GO:0006346; GO:0006351; GO:0007155; GO:0009734; GO:0009741; GO:0009855; GO:0009886; GO:0009887; GO:0009909; GO:0009913; GO:0009942; GO:0009944; GO:0009965; GO:0010014; GO:0010073; GO:0010090; GO:0010305; GO:0030838; GO:0031048; GO:0032989; GO:0034645; GO:0035194; GO:0045010; GO:0045892; GO:0048439; GO:0048481; GO:0048527; GO:0048569; GO:0048646; GO:0048765; GO:0051276; GO:0051567; GO:0071555; GO:0097305; GO:2000113
Solyc06g083580	Pectate lyase (AHRD V3.3 *** A0A2G3CC63_CAPCH)	132.194	-1.28582	0.614282	0.0016994	0.0180909	GO:0005576; GO:0016021; GO:0006950; GO:0010383; GO:0045490; GO:0065007; GO:0071840; GO:0030570; GO:0046872
Solyc12g055970	Endoglucanase (AHRD V3.3 *** A0A2G3B3J7_CAPCH)	227.544	-1.33983	0.653466	0.00170697	0.0181191	GO:0008810; GO:0030246; GO:0005576; GO:0016021; GO:0030245; GO:0050896; GO:0071555
Solyc05g009700	Lysine histidine transporter-like 1 (AHRD V3.3 *** A0A2G2YN73_CAPAN)	601.887	-0.737385	0.297714	0.00171229	0.0181532	GO:0003333; GO:0006412; GO:0006499; GO:0006612; GO:0006862; GO:0006888; GO:0006984; GO:0010363; GO:0015698; GO:0015800; GO:0015802; GO:0015804; GO:0015837; GO:0030968; GO:0043069; GO:0043090; GO:0043269; GO:0046942; GO:0061025; GO:0072488; GO:0080167; GO:0005275; GO:0008514; GO:0015172; GO:0015175; GO:0022804; GO:0005886; GO:0009536; GO:0016021
Solyc06g059800	ACT domain-containing protein ACR3 (AHRD V3.3 *** A0A2G2Z9T5_CAPAN)	1091.24	-0.445187	0.158016	0.00171791	0.0182016	GO:0000151; GO:0005634; GO:0005829; GO:0009506; GO:0016021; GO:0006351; GO:0006355; GO:0006521; GO:0009735; GO:0019243; GO:0019344; GO:0034645; GO:0008773; GO:0016597; GO:0031406
Solyc07g053920	Mannan endo-1,4-beta-mannosidase (AHRD V3.3 *** A0A2K3MXH2_TRIPR)	643.442	-0.576782	0.21757	0.00173114	0.018308	GO:0016985; GO:0043169; GO:0005576; GO:0016021; GO:0006807; GO:0009845; GO:0046355
Solyc03g122240	Exocyst subunit Exo70 family protein (AHRD V3.3 *** A0A2G3D0E6_CAPCH)	523.508	-0.434753	0.153805	0.00174239	0.0184157	GO:0000145; GO:0005829; GO:0005886; GO:0004420; GO:0005085; GO:0006887; GO:0006952; GO:0009644; GO:0009738; GO:0016043; GO:0033036; GO:0035556; GO:0042542; GO:0046907; GO:0048193; GO:0048869
Solyc11g030600	cytosine-5 DNA methyltransferase	590.871	-0.765226	0.31338	0.00174481	0.01843	GO:0003677; GO:0003682; GO:0003886; GO:0008134; GO:0005634; GO:0005657; GO:0005721; GO:0006261; GO:0006349; GO:0006351; GO:0006355; GO:0006730; GO:0008283; GO:0009294; GO:0009910; GO:0010069; GO:0010216; GO:0010424; GO:0010558; GO:0031507; GO:0034645; GO:0051172; GO:0051567; GO:0090116
Solyc01g110960	Prefoldin chaperone subunit family protein (AHRD V3.3 *** A0A2U1NI64_ARTAN)	523.908	-0.701951	0.279924	0.0017491	0.018464	GO:0003677; GO:0016874; GO:0005783; GO:0016021; GO:0006302; GO:0006310; GO:0006605; GO:0006606; GO:0007275; GO:0009165; GO:0016043; GO:0017038; GO:0044743; GO:0050789; GO:0065002
Solyc06g065560	3-ketoacyl-CoA synthase (AHRD V3.3 *** A0A1U8GUV3_CAPAN)	495.315	-0.527936	0.195029	0.00175771	0.018521	GO:0000038; GO:0006084; GO:0006633; GO:0006816; GO:0007030; GO:0009409; GO:0009416; GO:0009651; GO:0009832; GO:0016049; GO:0016126; GO:0016132; GO:0030243; GO:0042335; GO:0046165; GO:0098662; GO:0005634; GO:0016021; GO:0009922; GO:0033807
Solyc11g062440	L-ascorbate oxidase (AHRD V3.3 *** ASO_TOBAC)	2217.15	-0.825128	0.346734	0.00176284	0.0185636	GO:0005507; GO:0008447; GO:0052716; GO:0009505; GO:0009506; GO:0048046; GO:0006810; GO:0009414; GO:0016126; GO:0046165; GO:0046274; GO:0046520
Solyc01g087560	Methyltransferase (AHRD V3.3 *** A0A2G2XST8_CAPBA)	2175.59	-0.266663	0.0886433	0.00177214	0.0186502	GO:0003838; GO:0005634; GO:0005741; GO:0005768; GO:0005774; GO:0005783; GO:0005802; GO:0005811; GO:0005829; GO:0005886; GO:0009506; GO:0006084; GO:0006598; GO:0006696; GO:0009611; GO:0009793; GO:0009805; GO:0016132; GO:0019745; GO:0032259; GO:0042398; GO:0071466
Solyc01g091530	Fasciclin-like arabinogalactan protein (AHRD V3.3 *** E3WHD6_9ROSI)	4594.66	-0.622202	0.24054	0.00178116	0.0187108	GO:0005774; GO:0009505; GO:0009897; GO:0016021; GO:0046658; GO:0048046; GO:0006084; GO:0006816; GO:0007030; GO:0007155; GO:0007389; GO:0008361; GO:0009651; GO:0009664; GO:0009825; GO:0009832; GO:0009913; GO:0009926; GO:0016126; GO:0016132; GO:0046165; GO:0048367; GO:0048513; GO:0048646; GO:0048767; GO:0050794; GO:0098662; GO:0016746
Solyc10g005700	hypothetical protein (AHRD V3.3 *** AT4G26450.2)	689.015	-0.693845	0.2774	0.00179331	0.018827	GO:0005247; GO:0005634; GO:0009705; GO:0007275; GO:0043170; GO:0044237; GO:0044238; GO:0065007; GO:1902476
Solyc05g010260	6-phosphogluconate dehydrogenase, decarboxylating (AHRD V3.3 *** A0A1U8F1N4_CAPAN)	594.761	-0.722192	0.291853	0.00180779	0.0189248	GO:0004616; GO:0050661; GO:0005739; GO:0005777; GO:0005829; GO:0009506; GO:0009570; GO:0016020; GO:0006007; GO:0006098; GO:0006888; GO:0009651; GO:0009744; GO:0009749; GO:0009750; GO:0010359; GO:0019321; GO:0019521; GO:0043090; GO:0046164; GO:0046686; GO:0046942; GO:0052541; GO:0052546
Solyc11g072430	RNAligase (AHRD V3.3 *** AT1G07910.2)	316.759	-0.518192	0.191322	0.00180811	0.0189248	GO:0003729; GO:0003972; GO:0004113; GO:0005524; GO:0051731; GO:0005634; GO:0005737; GO:0005844; GO:0016021; GO:0006388; GO:0006414; GO:0010069; GO:0010928; GO:0016043; GO:0016310; GO:0030968; GO:0036211; GO:0042245; GO:0048869
Solyc12g095980	Late embryogenesis abundant (LEA) hydroxyproline-rich glycoprotein family (AHRD V3.3 *** A0A2U1MMJ0_ARTAN)	103.852	-1.00771	0.453894	0.00182374	0.0190422	GO:0006807; GO:0006996; GO:0009059; GO:0009863; GO:0044237; GO:0044238; GO:0045087; GO:0065003; GO:0016021
Solyc11g012860	coiled-coil protein	239.008	-0.598175	0.229874	0.00182879	0.0190719	GO:0006996; GO:0044238; GO:0065007; GO:0016021
Solyc10g080500	Actin (AHRD V3.3 *** A0A2G2VVS8_CAPBA)	2126.84	-0.689404	0.276191	0.00186097	0.0193489	GO:0005524; GO:0005618; GO:0005634; GO:0005739; GO:0005856; GO:0005886; GO:0009506; GO:0009570; GO:0009941; GO:0007010; GO:0009913; GO:0048513; GO:0048646; GO:0048767
Solyc01g068640	AarF domain-containing protein kinase 4 (AHRD V3.3 *** A0A2G2XSA9_CAPBA)	162.083	-0.78148	0.325285	0.00186434	0.0193489	GO:0000166; GO:0005215; GO:0016301; GO:0005746; GO:0005759; GO:0016021; GO:0031314; GO:0006468; GO:0006744; GO:0008219; GO:0010224; GO:0015996; GO:0017004
Solyc12g017450	Ubiquitin-specific protease family C19 protein (AHRD V3.3 *** A0A2K3NKS0_TRIPR)	784.738	-0.737427	0.300978	0.00186328	0.0193489	GO:0005886; GO:0016021; GO:0006508; GO:0009653; GO:0030182; GO:0031323; GO:0034645; GO:0048513; GO:0048518; GO:0048519; GO:0008233
Solyc12g099290	Aldehyde dehydrogenase (AHRD V3.3 *** F4JC27_ARATH)	361.962	-0.56219	0.212534	0.00186426	0.0193489	GO:0000394; GO:0009086; GO:0009309; GO:0044351; GO:0051790; GO:0004028; GO:0004029; GO:0005576; GO:0005634; GO:0005783; GO:0005829; GO:0016021
Solyc10g081530	V-type proton ATPase subunit (AHRD V3.3 *** A0A1U8FH10_CAPAN)	3128.38	-0.451084	0.163891	0.00187455	0.0194199	GO:0000322; GO:0000325; GO:0005634; GO:0005765; GO:0005794; GO:0005886; GO:0009506; GO:0016471; GO:0033179; GO:0005488; GO:0008553; GO:0016787; GO:0046961; GO:0007034; GO:0007035; GO:0015988; GO:0032502
Solyc07g042995	Unknown protein	1256.53	-0.756423	0.309024	0.00189798	0.0196155	NA
Solyc02g064690	Acyl-CoA N-acyltransferases (NAT) superfamily protein (AHRD V3.3 *** A0A1P8B3D5_ARATH)	239.496	-0.95936	0.429549	0.0019149	0.0197785	GO:0006475; GO:0009640; GO:0009723; GO:0009734; GO:0009826; GO:0017198; GO:0018002; GO:0032989; GO:0048646; GO:0048731; GO:1990189; GO:1990190; GO:0022626; GO:0031415
Solyc08g007340	Protein transport protein sec16 (AHRD V3.3 *** A0A2G3AP26_CAPAN)	753.649	-0.797357	0.336905	0.00194499	0.0200652	GO:0000139; GO:0003690; GO:0003735; GO:0008270; GO:0048208
Solyc10g078910	Protein trichome birefringence (AHRD V3.3 *** A0A1U8EJ41_CAPAN)	357.7	-0.773079	0.323032	0.00194977	0.0200905	NA
Solyc04g054180	Serine/Threonine-kinase (AHRD V3.3 *** AT5G64910.5)	584.502	-0.482201	0.176924	0.00195975	0.0201644	NA
Solyc06g060350	Replication factor C subunit 1 (AHRD V3.3 *-* G2XAF7_VERDV)	139.676	-0.775216	0.324619	0.00196886	0.0202389	GO:0000077; GO:0006261; GO:0006281; GO:0009059; GO:0016043; GO:0033314; GO:0044249; GO:0003682; GO:0003689; GO:0005524; GO:0017111; GO:0000785; GO:0005634; GO:0005886
Solyc06g076660	proliferating cell nuclear antigen	471.072	-0.52555	0.195216	0.0019708	0.0202468	GO:0003682; GO:0003684; GO:0030337; GO:0005657; GO:0005730; GO:0005829; GO:0043626; GO:0006272; GO:0006298; GO:0006306; GO:0008283; GO:0034644; GO:0034645; GO:0040029; GO:0042276; GO:0045739; GO:0045740; GO:0050790; GO:0051276; GO:0051567; GO:0051726; GO:0070207; GO:2000112
Solyc04g081070	Protein ACCUMULATION AND REPLICATION OF CHLOROPLASTS 6, chloroplastic (AHRD V3.3 *** A0A2G3CQW7_CAPCH)	360.591	-0.57381	0.219925	0.00198069	0.0203254	GO:0006457; GO:0006950; GO:0010020; GO:0010207; GO:0044255; GO:0044281; GO:0031072; GO:0042802; GO:0043621; GO:0031357
Solyc11g008710	30S ribosomal protein S5 (AHRD V3.3 *** A0A1J3IX82_NOCCA)	407.88	-0.697903	0.283176	0.00198763	0.0203833	GO:0003723; GO:0003735; GO:0005763; GO:0005768; GO:0005802; GO:0022627; GO:0006412; GO:0009220
Solyc09g075550	Cellulose synthase (AHRD V3.3 *** A0A1R3H0Z2_COCAP)	457.609	-0.825571	0.353391	0.00200594	0.0205466	GO:0000226; GO:0000278; GO:0000724; GO:0000911; GO:0009409; GO:0009414; GO:0009651; GO:0009832; GO:0009887; GO:0009913; GO:0009965; GO:0010583; GO:0030244; GO:0042127; GO:0048646; GO:0048767; GO:0051329; GO:0071555; GO:0016760; GO:0051753; GO:0005768; GO:0005783; GO:0005802; GO:0005886; GO:0030173
Solyc03g093110	Xyloglucan endotransglucosylase/hydrolase (AHRD V3.3 *** Q6RHY0_SOLLC)	543.958	-1.41579	0.735018	0.00201099	0.0205806	GO:0004553; GO:0016762; GO:0005618; GO:0048046; GO:0010411; GO:0042546; GO:0050896; GO:0071555
Solyc12g098360	Protein arginine methyltransferase NDUFAF7 (AHRD V3.3 *** A0A1U8EXX2_CAPAN)	87.1322	-1.06901	0.500323	0.00202694	0.0207002	GO:0005488; GO:0008168; GO:0005739; GO:0016021; GO:0010257; GO:0032259; GO:0043687; GO:0044260; GO:0046034; GO:0050794
Solyc01g094060	BEACH domain-containing protein (AHRD V3.3 *-* A0A2U1L7V5_ARTAN)	1135.55	-1.00419	0.462894	0.00202977	0.0207168	GO:0000166; GO:0005543; GO:0046872; GO:0005783; GO:0005794; GO:0005886; GO:0016021; GO:0019898; GO:0016043; GO:0044238; GO:0048468; GO:0050896; GO:0065007
Solyc01g098760	Heavy metal-associated isoprenylated plant protein (AHRD V3.3 *-* A0A2R6PK24_ACTCH)	2836.16	-0.478435	0.17624	0.00204078	0.0208169	GO:0005576; GO:0005634; GO:0005737; GO:0009506; GO:0006996; GO:0007275; GO:0030001; GO:0044238; GO:0046916; GO:0050789; GO:0046914
Solyc07g025170	Exocyst complex component SEC3A (AHRD V3.3 *** A0A2G3C6V7_CAPCH)	214.407	-0.496397	0.184372	0.00205155	0.0209144	GO:0000145; GO:0005829; GO:0005886; GO:0090404; GO:0005546; GO:0031267; GO:0006887; GO:0006893; GO:0044237; GO:0048868; GO:0051601; GO:0060321
Solyc01g080130	Cytochrome P450 family protein (AHRD V3.3 *** Q9M8K3_ARATH)	336.757	-0.706899	0.289792	0.00205704	0.020958	GO:0003779; GO:0006950; GO:0044237; GO:0048731; GO:0016021
Solyc03g116370	Microtubule-associated protein RP/EB family member 1C (AHRD V3.3 *** A0A2G3B798_CAPCH)	212.177	-0.569222	0.219114	0.00208268	0.0211817	GO:0000086; GO:0000087; GO:0000226; GO:0000236; GO:0000280; GO:0000911; GO:0006325; GO:0008283; GO:0009652; GO:0009958; GO:0010228; GO:0016570; GO:0030865; GO:0031115; GO:0035372; GO:0051276; GO:0051322; GO:0051329; GO:0000922; GO:0005618; GO:0005730; GO:0005794; GO:0005813; GO:0005829; GO:0005876; GO:0009524; GO:0009574; GO:0010005; GO:0031253; GO:0032991; GO:0035371; GO:0051010
Solyc11g071730	Phragmoplast orienting kinesin-1 (AHRD V3.3 *** A0A2G3BAM6_CAPCH)	316.975	-0.865048	0.376698	0.00208996	0.0212182	GO:0000281; GO:0000911; GO:0006346; GO:0007018; GO:0009909; GO:0009957; GO:0031048; GO:0032501; GO:0051225; GO:0051567; GO:0003777; GO:0005524; GO:0008017; GO:0016787; GO:0005737; GO:0005871; GO:0005874; GO:0016020
Solyc02g090570	Transducin/WD40 repeat-like superfamily protein (AHRD V3.3 *** A0A2U1MYP5_ARTAN)	1339.5	-0.672073	0.272172	0.00209499	0.0212545	GO:0000045; GO:0006886; GO:0010467; GO:0016192; GO:0044260; GO:0050789; GO:0090304; GO:0000166; GO:0005198; GO:0000421; GO:0005829; GO:0005886; GO:0030126
Solyc08g082230	transmembrane protein (AHRD V3.3 *-* AT1G64385.2)	152.016	-0.627191	0.248683	0.002096	0.0212545	GO:0006396; GO:0006950; GO:0010468; GO:0010605; GO:0016043; GO:0043331; GO:0044260; GO:0050794; GO:0051716; GO:0016021
Solyc04g057880	Histone-lysine N-methyltransferase ASHH2 (AHRD V3.3 *** A0A2G2WXU8_CAPBA)	341.193	-0.614136	0.242043	0.00209988	0.0212813	GO:0005634; GO:0006351; GO:0006730; GO:0009553; GO:0009555; GO:0009910; GO:0010223; GO:0010363; GO:0010452; GO:0016116; GO:0019219; GO:0031062; GO:0034645; GO:0040029; GO:0043687; GO:0048481; GO:0048653; GO:0051276; GO:0008270; GO:0042800; GO:0046975
Solyc06g009380	transmembrane protein (AHRD V3.3 *** AT1G10660.4)	334.296	-0.661782	0.267179	0.00210135	0.0212837	GO:0003735; GO:0005488; GO:0008168; GO:0016301; GO:0006412; GO:0006468; GO:0007275; GO:0016125; GO:0032259; GO:0044281; GO:0048513; GO:0051179; GO:0016021
Solyc01g111760	Vacuolar ATP synthase subunit B (AHRD V3.3 *** A0A2P6TTB9_CHLSO)	4942.5	-0.541556	0.205546	0.00210277	0.0212856	GO:0005524; GO:0016787; GO:0046933; GO:0046961; GO:0051015; GO:0005774; GO:0005794; GO:0005886; GO:0009506; GO:0009941; GO:0033180; GO:0042995; GO:0006094; GO:0006098; GO:0009651; GO:0010255; GO:0010498; GO:0015985; GO:0015988; GO:0042777; GO:0046129; GO:0046686; GO:0051017; GO:0051693
Solyc03g121640	Chaperonin-60 kDa protein (AHRD V3.3 *** E5GCB2_CUCME)	510.374	-0.711029	0.293206	0.00210423	0.0212879	GO:0005507; GO:0005524; GO:0044183; GO:0051082; GO:0005759; GO:0005774; GO:0005886; GO:0009570; GO:0009941; GO:0022626; GO:1990904; GO:0006094; GO:0006458; GO:0007010; GO:0009220; GO:0009408; GO:0009644; GO:0010498; GO:0032501; GO:0034976; GO:0042026; GO:0042542; GO:0044265; GO:0045041; GO:0046686; GO:0061077; GO:0065007
Solyc07g042315	3-oxoacyl-[acyl-carrier-protein] synthase (AHRD V3.3 *** A0A0D3GTI7_9ORYZ)	335.665	-0.619403	0.244976	0.00211089	0.0213303	GO:0000038; GO:0000096; GO:0006546; GO:0006636; GO:0006766; GO:0008652; GO:0009072; GO:0009106; GO:0009117; GO:0009416; GO:0009631; GO:0009695; GO:0009793; GO:0009832; GO:0010020; GO:0015995; GO:0016049; GO:0016117; GO:0019216; GO:0019288; GO:0019684; GO:0019748; GO:0030243; GO:0031408; GO:0042180; GO:0042335; GO:0044272; GO:0004315; GO:0009570; GO:0009941; GO:0016020
Solyc12g096310	plant/protein (Protein of unknown function%2C DUF599) (AHRD V3.3 *** AT5G10580.4)	41.3577	-0.991879	0.45474	0.00211054	0.0213303	GO:0005488; GO:0005739; GO:0005886; GO:0016021; GO:0006950; GO:0009987
Solyc02g022870	maternal effect embryo arrest 22 (AHRD V3.3 *-* AT2G34780.4)	378.387	-0.906134	0.408038	0.00213449	0.0215561	GO:0005506; GO:0016491; GO:0006633; GO:0007275; GO:0016043; GO:0043170; GO:0050794; GO:0016021; GO:0019013
Solyc06g069020	Elongation factor (AHRD V3.3 *** A0A200PY18_9MAGN)	2860.95	-0.420565	0.151546	0.00213864	0.0215854	GO:0000288; GO:0002184; GO:0006414; GO:0009154; GO:0009207; GO:0046039; GO:1901069; GO:0003746; GO:0003747; GO:0003924; GO:0004781; GO:0005525; GO:0005773; GO:0005829; GO:0010494; GO:0018444
Solyc01g091670	3-oxo-Delta(4,5)-steroid 5-beta-reductase (AHRD V3.3 *** A0A2G3DDY0_CAPCH)	115.898	-0.914506	0.412065	0.00215758	0.0216877	GO:0003854; GO:0047568; GO:0047787; GO:0005829; GO:0016021; GO:0044238; GO:0044260; GO:0065007
Solyc03g071570	Pectate lyase (AHRD V3.3 *** A0A2G2X594_CAPBA)	342.714	-0.771369	0.328687	0.00215769	0.0216877	GO:0005886; GO:0016021; GO:0031225; GO:0006950; GO:0009987; GO:0045490; GO:0065007; GO:0030570; GO:0046872
Solyc12g005250	Kinesin-like protein (AHRD V3.3 *** A0A2G2X2E7_CAPBA)	131.523	-0.594264	0.232267	0.00215883	0.0216877	GO:0000087; GO:0000278; GO:0000280; GO:0007010; GO:0007018; GO:0008152; GO:0022402; GO:0051301; GO:0003777; GO:0005524; GO:0008017; GO:0017111; GO:0005634; GO:0005769; GO:0005815; GO:0005819; GO:0005871; GO:0005874
Solyc01g067640	Protein kinase domain (AHRD V3.3 *** A0A200Q1N4_9MAGN)	468.831	-0.546168	0.209278	0.0021688	0.0217624	GO:0004693; GO:0005524; GO:0005634; GO:0005886; GO:0016021; GO:0006468; GO:0023052; GO:0032501; GO:0043687; GO:0044260; GO:0050794; GO:0050896
Solyc04g080160	COP9 signalosome complex subunit 4 (AHRD V3.3 *** A0A1U8GKH2_CAPAN)	381.679	-0.51164	0.192596	0.00216859	0.0217624	GO:0000085; GO:0000086; GO:0000338; GO:0000910; GO:0001751; GO:0002119; GO:0007095; GO:0009585; GO:0009640; GO:0009792; GO:0010100; GO:0010608; GO:0010971; GO:0032435; GO:0034641; GO:0040007; GO:0040035; GO:0044249; GO:0044260; GO:0044351; GO:0046331; GO:0048477; GO:0048646; GO:0050821; GO:0000502; GO:0005654; GO:0005829; GO:0008180; GO:0030054; GO:0070062; GO:0070382; GO:0019781; GO:0019784
Solyc09g090670	TLD-domain containing nucleolar protein (AHRD V3.3 *** A0A2U1NM40_ARTAN)	116.445	-0.692263	0.28434	0.0021729	0.0217909	GO:0005730; GO:0005739; GO:0016021; GO:0006623; GO:0006979; GO:0016192; GO:0042221; GO:0048523; GO:0016301; GO:0016491
Solyc04g078940	LEY13632 Dem protein	387.475	-0.700514	0.288896	0.00218912	0.0219408	GO:0000338; GO:0006260; GO:0006275; GO:0006306; GO:0006351; GO:0006499; GO:0008283; GO:0009640; GO:0009909; GO:0010389; GO:0015031; GO:0016567; GO:0016579; GO:0031047; GO:0031507; GO:0045893; GO:0051567; GO:0005635; GO:0005829; GO:0005886; GO:0016491; GO:0016787
Solyc09g075750	membrane-associated kinase regulator (AHRD V3.3 *** AT5G26230.1)	152.731	-0.683811	0.279595	0.00219717	0.0220087	GO:0005634; GO:0005829; GO:0005886; GO:0009536; GO:0006629; GO:0009742; GO:0016310; GO:0032502; GO:0042326; GO:0043086; GO:0044260; GO:0097306; GO:0016301; GO:0019210
Solyc05g010120	Phospholipid-transporting ATPase (AHRD V3.3 *** A0A1U8EJE6_CAPAN)	501.162	-0.70205	0.290258	0.00220294	0.0220409	GO:0000139; GO:0005802; GO:0005886; GO:0009941; GO:0016021; GO:0000287; GO:0005524; GO:0005548; GO:0015662; GO:0016887; GO:0042625; GO:0140326; GO:0006812; GO:0009154; GO:0009207; GO:0030048; GO:0034220; GO:0045332; GO:0046034; GO:0046130; GO:0046907
Solyc02g078800	Katanin p80 WD40 repeat-containing subunit B1 (AHRD V3.3 *** A0A2G2XVM8_CAPAN)	549.205	-0.714674	0.298457	0.00224265	0.0223474	GO:0000166; GO:0008017; GO:0005737; GO:0005874; GO:0008352; GO:0080008; GO:0006139; GO:0043622; GO:0044260; GO:0050794; GO:0051013
Solyc03g052980	RNA helicase DEAD11	1596.04	-0.406133	0.146955	0.00225428	0.0224375	GO:0003676; GO:0004386; GO:0005524; GO:0016887; GO:0005730; GO:0005777; GO:0005852; GO:0005886; GO:0005911; GO:0010494; GO:0022627; GO:0070062; GO:0009154; GO:0009207; GO:0010467; GO:0016070; GO:0044260; GO:0046034; GO:0046130; GO:0065007
Solyc04g011580	Pumilio-like protein 3 (AHRD V3.3 *** A0A2G2XA68_CAPBA)	594.458	-0.68411	0.281947	0.00225804	0.0224619	GO:0003730; GO:0005634; GO:0005829; GO:0005886; GO:0006351; GO:0006355; GO:0006417; GO:0016043; GO:0032268; GO:0032501; GO:0044260
Solyc08g066750	Major facilitator superfamily protein (AHRD V3.3 *** A0A2U1QCK3_ARTAN)	476.16	-0.5779	0.226115	0.00226842	0.0225391	GO:0005774; GO:0005794; GO:0005886; GO:0016021; GO:0008152; GO:0009987; GO:0015689; GO:0015098
Solyc04g064790	Hexosyltransferase (AHRD V3.3 *** K4BT70_SOLLC)	466.149	-0.695416	0.288914	0.00229487	0.0226843	GO:0005739; GO:0005768; GO:0005802; GO:0016021; GO:0005978; GO:0005982; GO:0006006; GO:0006066; GO:0009834; GO:0010417; GO:0008466; GO:0080116
Solyc11g069750	High-affinity nitrate transporter 2.2 (AHRD V3.3 *** NRT22_ORYSJ)	239.704	-1.35747	0.721689	0.0023144	0.0228512	GO:0005886; GO:0009507; GO:0016021; GO:0015706; GO:0033036; GO:0042128; GO:0044255; GO:0048527; GO:0048569; GO:0071249; GO:0080167; GO:0015112
Solyc11g072200	2-oxoglutarate (2OG) and Fe(II)-dependent oxygenase superfamily protein (AHRD V3.3 *** F4IV21_ARATH)	620.374	-0.731003	0.309492	0.0023187	0.0228751	GO:0005506; GO:0016702; GO:0031418; GO:0047998; GO:0019748; GO:0019752; GO:0044249; GO:0044255; GO:0050896
Solyc02g071320	Unknown protein	747.961	-0.514475	0.196205	0.00232107	0.0228778	GO:0005488; GO:0008152; GO:0009791; GO:0009987; GO:0048513; GO:0048608; GO:0050789
Solyc01g110120	V-type proton ATPase subunit a (AHRD V3.3 *** A0A2G2XNJ6_CAPBA)	6086.27	-0.576026	0.221921	0.0023276	0.0229291	GO:0000220; GO:0005739; GO:0005794; GO:0005886; GO:0009705; GO:0009941; GO:0016021; GO:0000902; GO:0006816; GO:0007030; GO:0007033; GO:0007035; GO:0009651; GO:0015985; GO:0015986; GO:0015988; GO:0016049; GO:0031669; GO:0032119; GO:0032989; GO:0043181; GO:0046129; GO:0046907; GO:0048193; GO:0070072; GO:0016887; GO:0045735; GO:0046961; GO:0051117
Solyc02g093770	GPI inositol-deacylase (AHRD V3.3 *** A0A1J3D6Y4_NOCCA)	489.066	-0.630232	0.253846	0.00233289	0.0229549	GO:0005739; GO:0005774; GO:0016021; GO:0031227; GO:0006505; GO:0006886; GO:0019538; GO:0044260; GO:0016788
Solyc07g007820	ENTH/ANTH/VHS superfamily protein (AHRD V3.3 *** A0A2U1N0Z9_ARTAN)	1594.72	-0.519436	0.198366	0.00233222	0.0229549	GO:0005545; GO:0030276; GO:0032440; GO:0005794; GO:0005905; GO:0030118; GO:0030136; GO:0006486; GO:0006623; GO:0006897; GO:0006901; GO:0032501; GO:0048268; GO:0050789
Solyc08g076620	Eukaryotic aspartyl protease family protein (AHRD V3.3 *** A0A2U1KXX4_ARTAN)	144.615	-1.05743	0.512534	0.00235099	0.0231067	GO:0004190; GO:0005794; GO:0005886; GO:0009505; GO:0009506; GO:0016021; GO:0006508; GO:0009651; GO:0034641
Solyc07g005860	QWRF motif protein (DUF566) (AHRD V3.3 *-* A0A1P8B957_ARATH)	201.438	-0.622439	0.250474	0.00235966	0.0231655	GO:0004435; GO:0008270; GO:0005634; GO:0005777; GO:0005874; GO:0016021; GO:0048046; GO:0006810; GO:0007165; GO:0007275; GO:0008152; GO:0051641
Solyc10g045290	Kinase interacting (KIP1-like) family protein (AHRD V3.3 *** A0A2K3NUK8_TRIPR)	241.743	-1.09881	0.538642	0.00236438	0.0231987	GO:0003779; GO:0005634; GO:0005886; GO:0030054; GO:0006302; GO:0006310; GO:0006612; GO:0009963; GO:0010363; GO:0016043; GO:0016310; GO:0031328; GO:0032501; GO:1900378; GO:2000762
Solyc01g005000	Glutamate decarboxylase (AHRD V3.3 *** B1Q3F2_SOLLC)	183.707	-0.653161	0.266824	0.00236717	0.0232128	GO:0000041; GO:0006536; GO:0009913; GO:0010167; GO:0010359; GO:0015706; GO:0046686; GO:0048513; GO:0048646; GO:0048767; GO:0004351; GO:0005516; GO:0030170; GO:0005634; GO:0005829; GO:0009506; GO:0016020
Solyc08g081170	UDP-N-acetylmuramoyl-L-alanyl-D-glutamate--2, 6-diaminopimelate ligase (AHRD V3.3 *** A0A1J3G2W3_NOCCA)	119.67	-0.938297	0.434988	0.00236901	0.0232177	NA
Solyc06g062580	Beta-galactosidase (AHRD V3.3 *** A0A2G3C8Y3_CAPCH)	313.084	-1.22036	0.624908	0.00237413	0.0232533	GO:0000003; GO:0005975; GO:0032880; GO:0042744; GO:0048767; GO:0050896; GO:0051179; GO:0004565; GO:0030246; GO:0043169; GO:0005773; GO:0009505; GO:0009506; GO:0016020; GO:0048046
Solyc06g069530	Biotin carboxyl carrier protein of acetyl-CoA carboxylase (AHRD V3.3 *** A0A1U8FI08_CAPAN)	424.033	-0.676338	0.280408	0.00240396	0.0234801	GO:0003989; GO:0009374; GO:0006633; GO:0009664; GO:0009825; GO:0009832; GO:0009913; GO:0009932; GO:0010075; GO:0016126; GO:0016132; GO:0032989; GO:0042180; GO:0043481; GO:0046165; GO:0048509; GO:0048569; GO:0048646; GO:0048653; GO:0048767; GO:2000026; GO:0009317; GO:0009570; GO:0009941
Solyc01g103660	Alpha/beta-Hydrolases superfamily protein (AHRD V3.3 *** Q9XID7_ARATH)	208.014	-0.741145	0.317306	0.00242241	0.0236068	GO:0052689; GO:0006508; GO:0019752; GO:0044255; GO:0016021
Solyc12g094460	L-ascorbate oxidase-like protein (AHRD V3.3 *** A0A2G2YA38_CAPAN)	1715.28	-0.57441	0.226811	0.00242924	0.0236601	GO:0005507; GO:0016491; GO:0030599; GO:0009505; GO:0009506; GO:0016020; GO:0048046; GO:0016126; GO:0032502; GO:0046165; GO:0050896; GO:0052541; GO:0052546
Solyc04g049450	Protein disulfide-isomerase (AHRD V3.3 *** A0A2G3AFP1_CAPAN)	3691.39	-0.440331	0.162264	0.0024332	0.0236719	GO:0003756; GO:0009055; GO:0015035; GO:0005774; GO:0005783; GO:0009507; GO:0006457; GO:0006662; GO:0009408; GO:0009627; GO:0009644; GO:0009744; GO:0009749; GO:0009750; GO:0034976; GO:0042542; GO:0044237; GO:0044238; GO:0045454
Solyc09g057630	Glucan endo-1,3-beta-glucosidase 3-like protein (AHRD V3.3 *** A0A2K3MT62_TRIPR)	284.498	-0.629099	0.255179	0.00243312	0.0236719	GO:0030247; GO:0042973; GO:0043169; GO:0009505; GO:0009506; GO:0016021; GO:0046658; GO:0005975; GO:0006952; GO:0009793; GO:0010584; GO:0051641
Solyc03g005170	Acyl-CoA N-acyltransferase with RING/FYVE/PHD-type zinc finger protein (AHRD V3.3 *** A0A1P8B7I1_ARATH)	286.302	-0.921294	0.429124	0.00243527	0.0236786	GO:0005634; GO:0005840; GO:0009506; GO:0016021; GO:0006325; GO:0006351; GO:0006355; GO:0006412; GO:0032259; GO:0043412; GO:0051276; GO:0008080; GO:0008270
Solyc05g013780	paramyosin (AHRD V3.3 *** AT1G24560.1)	1116.56	-0.363359	0.129635	0.00243993	0.0237106	GO:0004672; GO:0004842; GO:0005524; GO:0005643; GO:0005737; GO:0005975; GO:0006412; GO:0006486; GO:0006816; GO:0009630; GO:0016043; GO:0016973; GO:0048731; GO:0065007; GO:0098662
Solyc05g052810	60S ribosomal protein L35a-3 (AHRD V3.3 *-* A0A2G3CHN6_CAPCH)	1244.54	-0.48755	0.184499	0.00244952	0.0237636	GO:0003735; GO:0022625; GO:0006412; GO:0090304
Solyc03g051790	Nucleolar GAR2-like protein (AHRD V3.3 *** A0A2K3P267_TRIPR)	558.949	-0.812937	0.360875	0.00246672	0.0238796	GO:0016020; GO:0044611; GO:0006999; GO:0019344; GO:0051234; GO:0017056
Solyc07g006010	Nuclear pore complex protein NUP43 (AHRD V3.3 *** A0A2G2XYZ1_CAPAN)	217.305	-0.821308	0.366392	0.00246433	0.0238796	GO:0009507; GO:0031080; GO:0006261; GO:0015031; GO:0016043; GO:0034645; GO:0051028
Solyc12g009410	Pyruvate dehydrogenase E1 component subunit alpha (AHRD V3.3 *** A0A2G2YV76_CAPAN)	1225.37	-0.350749	0.124728	0.00248952	0.024057	GO:0004739; GO:0005739; GO:0009570; GO:0009941; GO:0006007; GO:0006086; GO:0006096; GO:0042180; GO:0044260
Solyc08g041710	envelope glycoprotein B (AHRD V3.3 *** AT1G80540.1)	690.033	-0.504872	0.194919	0.00249529	0.0240993	GO:0003746; GO:0005576; GO:0005886; GO:0009506; GO:0016021; GO:0006139; GO:0006414; GO:0050896; GO:0065007
Solyc04g005670	F-box/kelch-repeat protein (AHRD V3.3 *** A0A2G3CYH7_CAPCH)	764.685	-0.771328	0.337144	0.00250673	0.0241962	GO:0004842; GO:0031625; GO:0005634; GO:0005777; GO:0005829; GO:0019005; GO:0031463; GO:0006826; GO:0009610; GO:0009691; GO:0010106; GO:0010167; GO:0015706; GO:0016036; GO:0016567; GO:0019375; GO:0030162; GO:0032501; GO:0042631; GO:0043161; GO:0048856
Solyc04g007550	ATP synthase subunit beta (AHRD V3.3 *** A0A2G2WS30_CAPBA)	6862.36	-0.426441	0.157201	0.00251203	0.0242338	GO:0005730; GO:0005747; GO:0005754; GO:0005886; GO:0009941; GO:0005507; GO:0005524; GO:0008266; GO:0008553; GO:0016887; GO:0046933; GO:0046961; GO:0050897; GO:0006979; GO:0009154; GO:0009207; GO:0015985; GO:0015988; GO:0042777; GO:0046129; GO:0046130; GO:0046686
Solyc07g039550	RNA helicase DEAH-box21	337.045	-0.692656	0.291647	0.00251458	0.0242448	GO:0000226; GO:0000398; GO:0000911; GO:0006486; GO:0009154; GO:0009207; GO:0046034; GO:0046130; GO:0060215; GO:0070054; GO:0003723; GO:0003724; GO:0005524; GO:0016887; GO:0005654; GO:0005739; GO:0005829; GO:0009506; GO:0071013
Solyc04g071070	Unknown protein	19558.1	-0.747328	0.315469	0.00251819	0.0242661	GO:0005199; GO:0005576; GO:0009530; GO:0006139; GO:0009664; GO:0023052; GO:0042221; GO:0044260; GO:0050789
Solyc01g080810	Isoleucine--tRNA ligase (AHRD V3.3 *** A0A1J3CFD6_NOCCA)	251.758	-0.715639	0.304464	0.00252174	0.0242867	GO:0000049; GO:0002161; GO:0004822; GO:0005524; GO:0046872; GO:0009570; GO:0006414; GO:0006428; GO:0006448; GO:0006450; GO:0009793; GO:0010027; GO:0010228; GO:0016117; GO:0016226; GO:0032268; GO:0048481
Solyc06g073580	1-aminocyclopropane-1-carboxylate oxidase1	562.362	-0.920602	0.437035	0.00254663	0.0244991	GO:0005506; GO:0016702; GO:0031418; GO:0047998; GO:0019748; GO:0019752; GO:0044249; GO:0044255; GO:0050896
Solyc01g108670	Kinesin (AHRD V3.3 *** A0A200QYC3_9MAGN)	401.269	-1.15825	0.59626	0.00255834	0.0245271	GO:0000281; GO:0007010; GO:0007018; GO:0032501; GO:0003777; GO:0005524; GO:0008017; GO:0016887; GO:0005871; GO:0005874; GO:0009524; GO:0016020
Solyc04g071880	Pyrophosphate-energized membrane proton pump (AHRD V3.3 *** G5DWK6_SILLA)	1588.35	-0.498172	0.19076	0.00255482	0.0245271	GO:0000139; GO:0005768; GO:0005773; GO:0005802; GO:0005887; GO:0004427; GO:0009678; GO:0042626; GO:0034641; GO:0050896; GO:0065008; GO:1902600
Solyc07g007140	MAP kinase kinase kinase 44	655.242	-0.489885	0.186867	0.00256715	0.0245732	GO:0004674; GO:0004712; GO:0005524; GO:0005634; GO:0005829; GO:0006468; GO:0007275; GO:0009644; GO:0035556; GO:0042542; GO:0044260
Solyc02g014830	Carboxypeptidase (AHRD V3.3 *** A0A2G2XBM8_CAPBA)	115.995	-0.930051	0.436456	0.00257868	0.0246152	GO:0004185; GO:0005576; GO:0005773; GO:0009505; GO:0016021; GO:0042221; GO:0044237; GO:0051603
Solyc09g064270	Receptor-like serine/threonine-protein kinase ALE2 (AHRD V3.3 *** A0A1U8E4M9_CAPAN)	551.814	-0.582127	0.232539	0.00257784	0.0246152	GO:0004674; GO:0005524; GO:0005886; GO:0016021; GO:0007165; GO:0009664; GO:0009965; GO:0010068; GO:0030154; GO:0042335; GO:0042545; GO:0044260; GO:0046777; GO:0048645
Solyc04g008720	Katanin p80 WD40 repeat-containing subunit B1 homolog (AHRD V3.3 *** A0A2G3CEZ0_CAPCH)	194.307	-0.777659	0.342484	0.00258601	0.0246715	GO:0004402; GO:0008017; GO:0005737; GO:0005874; GO:0008352; GO:0080008; GO:0006139; GO:0006325; GO:0007049; GO:0007155; GO:0009913; GO:0010090; GO:0010228; GO:0016573; GO:0016926; GO:0030838; GO:0032989; GO:0042546; GO:0044036; GO:0045010; GO:0048513; GO:0050665; GO:0051013; GO:0051276
Solyc05g007190	SlSUT2	419.28	-0.557346	0.220419	0.00259862	0.0247644	GO:0005364; GO:0008506; GO:0042950; GO:0051119; GO:0005794; GO:0005887; GO:0090406; GO:0005985; GO:0009611; GO:0009620; GO:0009695; GO:0009743; GO:0009753; GO:0009846; GO:0010200; GO:0015768; GO:0015770; GO:0016137; GO:0034219; GO:0042948
Solyc07g065790	Transmembrane protein C9orf5 protein (AHRD V3.3 *** Q93XX1_ARATH)	459.767	-0.512106	0.198174	0.00261538	0.0248967	GO:0000166; GO:0005215; GO:0007275; GO:0050789; GO:0055085; GO:0009507; GO:0016021
Solyc03g095310	Cytochrome P450 (AHRD V3.3 *** A0A2U1PRC1_ARTAN)	497.351	-0.67736	0.283628	0.0026226	0.0249516	GO:0004497; GO:0005506; GO:0009055; GO:0016705; GO:0019825; GO:0020037; GO:0016132; GO:0044237; GO:0046165; GO:0050896; GO:0016021
Solyc04g007870	Myosin-binding protein 1 (AHRD V3.3 *** A0A2G2WRT8_CAPBA)	938.439	-0.551715	0.217966	0.00262878	0.0249829	GO:0003743; GO:0017022; GO:0005737; GO:0016021; GO:0006413; GO:0016043; GO:0016926; GO:0032501; GO:0032502; GO:0050794; GO:0090304
Solyc06g082910	Formin-like protein (AHRD V3.3 *** A0A2G3CBV0_CAPCH)	1439.31	-0.530175	0.207249	0.00264155	0.0250628	GO:0000271; GO:0009825; GO:0009932; GO:0010817; GO:0030041; GO:0043481; GO:0045010; GO:0048767; GO:0051016; GO:0071555; GO:0051015; GO:0005618; GO:0005634; GO:0005886; GO:0016021
Solyc01g005330	Microtubule-associated protein 70 (AHRD V3.3 *** A0A200QNX4_9MAGN)	1019.01	-0.607944	0.247687	0.00266448	0.0252387	GO:0005737; GO:0005874; GO:0016021; GO:0007010; GO:0032501; GO:0048856; GO:0050789; GO:0008017
Solyc12g009110	O-methyltransferase, putative (AHRD V3.3 *** B9SUX6_RICCO)	1703.67	-0.614346	0.251183	0.00266654	0.0252443	GO:0005634; GO:0005829; GO:0016206; GO:0017096; GO:0046983; GO:0047763; GO:0030187; GO:0032259; GO:0044238; GO:0044283
Solyc11g072930	Leucine-rich repeat protein kinase family protein (AHRD V3.3 *** A0A178WLG7_ARATH)	401.554	-0.69285	0.294631	0.00267888	0.0253194	GO:0002679; GO:0006468; GO:0006569; GO:0006812; GO:0006857; GO:0007275; GO:0009684; GO:0009719; GO:0009743; GO:0010200; GO:0015824; GO:0042402; GO:0044260; GO:0050832; GO:0004674; GO:0005524; GO:0005886; GO:0009506; GO:0016021
Solyc03g114810	Hexosyltransferase (AHRD V3.3 *** A0A2G3A1X0_CAPAN)	317.535	-0.642357	0.266823	0.00269168	0.0254041	GO:0000139; GO:0016021; GO:0047262; GO:0010192; GO:0010383; GO:0033692; GO:0045489; GO:0071555
Solyc01g108580	Alpha/beta-Hydrolases superfamily protein (AHRD V3.3 *** A0A2U1Q2D0_ARTAN)	411.49	-0.48014	0.183509	0.00270791	0.0255239	GO:0000003; GO:0007165; GO:0009791; GO:0009913; GO:0044238; GO:0048513; GO:0048518; GO:0048646; GO:0048765; GO:0070887; GO:0005488; GO:0050253; GO:0080030; GO:0080031; GO:0080032; GO:0005829; GO:0016021
Solyc03g025470	Kinesin-like protein (AHRD V3.3 *** E5GCU2_CUCME)	125.941	-0.772758	0.341982	0.00271503	0.025563	GO:0000087; GO:0000278; GO:0000280; GO:0000911; GO:0006281; GO:0007018; GO:0007596; GO:0008283; GO:0019886; GO:0042638; GO:0048731; GO:0051225; GO:0000776; GO:0000785; GO:0005634; GO:0005794; GO:0005819; GO:0005829; GO:0005871; GO:0005874; GO:0005912; GO:0005925; GO:0016020; GO:0003677; GO:0003777; GO:0005524; GO:0008017; GO:0016887
Solyc05g007930	Beta-1,3-galactosyltransferase 15 (AHRD V3.3 *** A0A1U8EV49_CAPAN)	211.981	-0.994836	0.487306	0.00272511	0.02563	GO:0000139; GO:0005768; GO:0005802; GO:0016021; GO:0003964; GO:0010488; GO:0030246; GO:0047220; GO:0047915; GO:0006412; GO:0006486; GO:0007020; GO:0010493
Solyc08g074683	Polyphenol oxidase (AHRD V3.3 *** Q41428_SOLTU)	1047.71	-0.595299	0.242585	0.00273876	0.0257303	GO:0004097; GO:0004503; GO:0046872; GO:0009058; GO:0032501; GO:0032502; GO:0044237; GO:0044238; GO:0046148; GO:0009543
Solyc08g066650	Carotenoid Cleavage Dioxygenase 8	115.92	-0.868473	0.403092	0.00275087	0.025802	GO:0003834; GO:0009733; GO:0009830; GO:0009850; GO:0009887; GO:0009926; GO:0009965; GO:0010223; GO:0016121; GO:0016124; GO:1901601; GO:0009570
Solyc03g114690	Transducin family protein / WD-40 repeat family protein (AHRD V3.3 *** A0A2U1KSI2_ARTAN)	181.821	-0.803915	0.364836	0.00276855	0.0259328	GO:0000166; GO:0003677; GO:0070063; GO:0000775; GO:0005654; GO:0005737; GO:0006270; GO:0006275; GO:0006306; GO:0006396; GO:0006974; GO:0008283; GO:0009909; GO:0010389; GO:0031507; GO:0033044; GO:0034080; GO:0043954; GO:0044249; GO:0048449; GO:0048563; GO:0048645; GO:0051567; GO:0061087; GO:1903461
Solyc05g052680	HXXXD-type acyl-transferase family protein (AHRD V3.3 *** V5PZN5_9CARY)	140.23	-0.78263	0.351054	0.00277658	0.0259866	GO:0005737; GO:0044238; GO:0044249; GO:0048367; GO:0080167; GO:0016747
Solyc06g083750	Cysteine-rich repeat secretory protein 11 (AHRD V3.3 *** A0A2G2ZEJ6_CAPAN)	161.36	-0.798479	0.359864	0.00278836	0.0260694	GO:0003676; GO:0005576; GO:0009505; GO:0009506; GO:0016021; GO:0010497; GO:0019048; GO:0040011; GO:0044703; GO:0046739; GO:0050896
Solyc11g011220	transmembrane protein (Protein of unknown function DUF2359%2C transmembrane) (AHRD V3.3 *** AT1G23170.2)	1047.68	-0.560242	0.224127	0.00278845	0.0260694	GO:0003729; GO:0005634; GO:0005774; GO:0005783; GO:0005794; GO:0005886; GO:0009506; GO:0016021; GO:0006007; GO:0006098; GO:0006984; GO:0009651; GO:0010467; GO:0030968; GO:0044260
Solyc02g080340	Patatin (AHRD V3.3 *** A0A2I4H6Z2_9ROSI)	261.43	-0.724121	0.315354	0.00279018	0.0260714	GO:0004620; GO:0047372; GO:0047714; GO:0005634; GO:0009507; GO:0016021; GO:0009695; GO:0010228; GO:0016042; GO:0016043; GO:0016926; GO:0023052; GO:0050665; GO:0050794; GO:0050832
Solyc06g083505	DNA-directed RNA polymerase III subunit (AHRD V3.3 *-* B6TLW8_MAIZE)	166.46	-0.596585	0.243953	0.00283661	0.0264051	GO:0000785; GO:0005666; GO:0016021; GO:0001056; GO:0006171; GO:0006359; GO:0006384; GO:0007166; GO:0009124; GO:0031281; GO:0035556; GO:0044283
Solyc09g064440	ABC transporter C family member 13 (AHRD V3.3 *** A0A2G2VCG3_CAPBA)	1984.24	-0.634563	0.265259	0.00283614	0.0264051	GO:0000226; GO:0000911; GO:0006855; GO:0006888; GO:0007165; GO:0009154; GO:0009207; GO:0009410; GO:0009624; GO:0009651; GO:0030007; GO:0043090; GO:0046034; GO:0046130; GO:0046942; GO:0000325; GO:0005774; GO:0005886; GO:0016021; GO:0005524; GO:0008281; GO:0008559; GO:0016887
Solyc11g010400	2-oxoglutarate (2OG) and Fe(II)-dependent oxygenase superfamily protein (AHRD V3.3 *** A0A2U1QGX7_ARTAN)	1429.67	-0.666001	0.282716	0.00283499	0.0264051	GO:0005506; GO:0031418; GO:0047998; GO:0019748; GO:0019752; GO:0044249; GO:0044255; GO:0050896
Solyc01g094200	Malic enzyme (AHRD V3.3 *** A0A2G3BT53_CAPCH)	1490.52	-0.444546	0.167661	0.00284172	0.0264384	GO:0004471; GO:0005524; GO:0008270; GO:0008948; GO:0016652; GO:0042803; GO:0050897; GO:0051287; GO:0005759; GO:0009507; GO:0006090; GO:0006108; GO:0006807; GO:0042180; GO:0044238; GO:0050896
Solyc06g063140	26S protease regulatory subunit 7 (AHRD V3.3 *** A0A1U8FAJ3_CAPAN)	3874.11	-0.278961	0.0980709	0.00287276	0.0266984	GO:0000413; GO:0006457; GO:0006511; GO:0009154; GO:0009207; GO:0044351; GO:0046034; GO:0046130; GO:0065007; GO:0005524; GO:0008568; GO:0016887; GO:0036402; GO:0005634; GO:0005739; GO:0005886; GO:0008540; GO:0031597; GO:0045335
Solyc01g106780	Pyruvate kinase (AHRD V3.3 *** A0A2G3AVH0_CAPCH)	993.738	-0.413242	0.154038	0.00288015	0.0267157	GO:0000287; GO:0004743; GO:0016301; GO:0030955; GO:0005829; GO:0009570; GO:0006007; GO:0006066; GO:0006096; GO:0006629; GO:0010431; GO:0044275; GO:0046686
Solyc02g093630	Transmembrane protein (AHRD V3.3 *** Q84K38_ARATH)	2010.69	-0.375345	0.137336	0.00288082	0.0267157	GO:0003707; GO:0004177; GO:0008235; GO:0046872; GO:0005634; GO:0005886; GO:0009507; GO:0016021; GO:0006355; GO:0006996; GO:0010228; GO:0043401; GO:0044237; GO:0044238; GO:0061024; GO:2000112
Solyc01g098170	Protein HASTY 1 (AHRD V3.3 *** A0A2G2W7K8_CAPBA)	472.506	-0.624501	0.260419	0.00289718	0.0268242	GO:0003723; GO:0005049; GO:0017056; GO:0005635; GO:0005737; GO:0016020; GO:0042565; GO:0006605; GO:0006611; GO:0009887; GO:0009910; GO:0009944; GO:0009965; GO:0035281; GO:0040029; GO:0046825; GO:0048364; GO:0048646; GO:0051028; GO:0061716
Solyc04g016260	Calcium-transporting ATPase (AHRD V3.3 *** A0A1U8GKV2_CAPAN)	1677.19	-1.03357	0.523754	0.0029128	0.0269544	GO:0005388; GO:0005516; GO:0005524; GO:0016887; GO:0042625; GO:0046872; GO:0005789; GO:0005794; GO:0005887; GO:0009705; GO:0009706; GO:0006612; GO:0006754; GO:0006862; GO:0006882; GO:0006888; GO:0006984; GO:0009154; GO:0009207; GO:0009555; GO:0009624; GO:0009627; GO:0009651; GO:0009697; GO:0009719; GO:0009743; GO:0009963; GO:0010200; GO:0010363; GO:0015698; GO:0015802; GO:0030968; GO:0031328; GO:0042742; GO:0043069; GO:0043090; GO:0043269; GO:0045087; GO:0046129; GO:0046130; GO:0046942; GO:0050832; GO:0055081; GO:0061025; GO:0070588; GO:0072488; GO:1900378; GO:2000762
Solyc01g100930	GDSL esterase/lipase (AHRD V3.3 *** A0A1U8GQF3_CAPAN)	113.894	-0.741476	0.328015	0.00294059	0.027197	GO:0004560; GO:0052689; GO:0005576; GO:0009505; GO:0009570; GO:0016021; GO:0006114; GO:0006950; GO:0009725; GO:0009832; GO:0010413; GO:0016042; GO:0023052; GO:0045492; GO:0051707; GO:0070887
Solyc01g109580	Adenylyl cyclase-associated protein (AHRD V3.3 *** A0A2G3BVT0_CAPCH)	184.45	-0.599244	0.247149	0.00296808	0.0273685	GO:0001667; GO:0002576; GO:0006163; GO:0006898; GO:0007163; GO:0007165; GO:0007190; GO:0007411; GO:0008154; GO:0009124; GO:0009187; GO:0009826; GO:0030168; GO:0048646; GO:0051674; GO:1900373; GO:0003779; GO:0008179; GO:0005576; GO:0005829; GO:0005886; GO:0030864
Solyc02g091000	Late embryogenesis abundant protein (AHRD V3.3 *** A0A200QZD5_9MAGN)	257.54	-0.849325	0.397481	0.00296955	0.0273685	GO:0004672; GO:0005524; GO:0008017; GO:0006468; GO:0009058; GO:0051179; GO:0065007; GO:0016021
Solyc03g033510	Armadillo repeat only 2 (AHRD V3.3 *** Q9FKW5_ARATH)	59.7006	-1.00691	0.504551	0.00297097	0.0273685	GO:0005634; GO:0005737; GO:0005886; GO:0009506; GO:0090404; GO:0006612; GO:0006984; GO:0009723; GO:0009738; GO:0009827; GO:0009860; GO:0009863; GO:0009867; GO:0010200; GO:0010363; GO:0030036; GO:0030048; GO:0030968; GO:0032989; GO:0035295; GO:0035556; GO:0044237; GO:0044703; GO:0048646; GO:0052542; GO:0016491; GO:0046872
Solyc12g015690	fasciclin-like arabinogalactan protein 1 (AHRD V3.3 *** A0A1U8G960_CAPAN)	549.709	-0.701952	0.306209	0.00297287	0.0273685	NA
Solyc01g108600	Presequence protease chloroplastic/mitochondrial-like (AHRD V3.3 *** A0A2K3NZI3_TRIPR)	667.394	-0.87819	0.41743	0.00298069	0.0273769	GO:0004222; GO:0008270; GO:0005759; GO:0009570; GO:0009941; GO:0016020; GO:0048046; GO:0009658; GO:0016485; GO:0042744; GO:0046686; GO:0048481; GO:0048569; GO:0070301
Solyc11g039830	Glycine--tRNA ligase (AHRD V3.3 *** A0A2G2X9C7_CAPBA)	1145.82	-0.476502	0.18436	0.00297985	0.0273769	GO:0004820; GO:0005524; GO:0046983; GO:0005739; GO:0005768; GO:0005802; GO:0005829; GO:0030141; GO:0042995; GO:0006094; GO:0006426; GO:0007010; GO:0010498; GO:0015966; GO:0044265; GO:0046686
Solyc09g042750	Acyl-coenzyme A thioesterase 9, mitochondrial (AHRD V3.3 *** A0A1J3CD94_NOCCA)	596.773	-0.427112	0.1609	0.00298463	0.0273986	GO:0003986; GO:0016853; GO:0047617; GO:0052689; GO:0005634; GO:0005739; GO:0005777; GO:0009507; GO:0016021; GO:0006355; GO:0006637; GO:0016573
Solyc08g081380	BTB/POZ domain-containing protein (AHRD V3.3 *** A0A2G3DAM3_CAPCH)	236.63	-1.08489	0.566145	0.00300041	0.0275288	GO:0008233; GO:0008270; GO:0005634; GO:0016021; GO:0006357; GO:0009059; GO:0009653; GO:0016567; GO:0022607; GO:0044249; GO:0044260; GO:0048513; GO:0048518; GO:0048731; GO:0065008
Solyc02g088630	Hexosyltransferase (AHRD V3.3 *** A0A1U8FQ34_CAPAN)	608.231	-0.810901	0.374788	0.0030045	0.0275447	GO:0000139; GO:0016021; GO:0090406; GO:0047262; GO:0009555; GO:0009860; GO:0052325
Solyc03g119090	Transducin/WD40 repeat protein (AHRD V3.3 *** A0A2K3NUS3_TRIPR)	877.23	-0.447811	0.17085	0.00301903	0.0276262	GO:0000166; GO:0003824; GO:0051015; GO:0002576; GO:0006816; GO:0006833; GO:0007030; GO:0007033; GO:0007605; GO:0009651; GO:0009750; GO:0009832; GO:0030043; GO:0030168; GO:0030243; GO:0030836; GO:0032880; GO:0048767; GO:0005576; GO:0005634; GO:0005829; GO:0005884; GO:0005886; GO:0030864; GO:0080008
Solyc07g054460	H/ACA ribonucleoprotein complex non-core subunit NAF1 (AHRD V3.3 *-* A0A2I4DNL3_9ROSI)	371.682	-0.75914	0.342012	0.00302851	0.0276835	GO:0006606; GO:0031120; GO:0042254; GO:0044260; GO:0048731; GO:0050789; GO:0005634; GO:0009506; GO:0019013; GO:1990904; GO:0008375; GO:0030515
Solyc11g013880	G-type lectin S-receptor-like serine/threonine-protein kinase (AHRD V3.3 *** A0A2G2VBG8_CAPBA)	705.669	-0.495187	0.193761	0.00303121	0.0276935	GO:0004674; GO:0004715; GO:0005516; GO:0005524; GO:0030246; GO:0005886; GO:0016021; GO:0005975; GO:0006412; GO:0006468; GO:0006487; GO:0007165; GO:0007275; GO:0009875; GO:0044703; GO:0048544
Solyc06g074670	UDP-apiose/UDP-xylose synthase (AHRD V3.3 *** A0A1B3TP38_SPIPO)	810.064	-0.709468	0.312495	0.00304818	0.027819	GO:0048040; GO:0005829; GO:0048046; GO:0005975; GO:0006351; GO:0009165; GO:0009226; GO:0044283; GO:0050896; GO:0071555
Solyc06g066310	Phosphomevalonate kinase (AHRD V3.3 *** A0A2L0V4K1_9APIA)	199.893	-0.508648	0.200534	0.00306042	0.027916	GO:0004631; GO:0005524; GO:0005777; GO:0016126; GO:0016310; GO:0019538; GO:0019745; GO:0046165
Solyc09g031780	Protein, chloroplastic (AHRD V3.3 *** A0A2G2XVT4_CAPAN)	995.551	-0.587824	0.242716	0.00308333	0.0280804	GO:0006807; GO:0009658; GO:0017038; GO:0044238; GO:0044260; GO:0044743; GO:0045037; GO:0050896; GO:0016021; GO:0019031; GO:0031897; GO:0061927; GO:0016491; GO:0046872
Solyc04g082670	Dolichyl-diphosphooligosaccharide--protein glycosyltransferase subunit 1 (AHRD V3.3 *** A0A2G3CFN4_CAPCH)	970.073	-0.553437	0.224369	0.00310868	0.0282814	GO:0000394; GO:0000413; GO:0006412; GO:0006457; GO:0006499; GO:0009086; GO:0009309; GO:0018279; GO:0030244; GO:0051790; GO:0004579; GO:0005794; GO:0008250; GO:0009507; GO:0016021
Solyc12g056440	SPX domain-containing protein (AHRD V3.3 *** D7MDY2_ARALL)	309.794	-0.498223	0.196018	0.0031262	0.028398	GO:0000325; GO:0005774; GO:0005794; GO:0016021; GO:0016491; GO:0022857; GO:0044237; GO:0055085
Solyc01g103680	DUF1682 domain-containing protein (AHRD V3.3 *** A0A1Q3D239_CEPFO)	2226.68	-0.374683	0.138489	0.00313505	0.0284486	GO:0005509; GO:0005576; GO:0005783; GO:0005794; GO:0016021; GO:0006983; GO:0009790; GO:0009791; GO:0030244; GO:0048193; GO:0055074
Solyc12g043020	Dihydroxy-acid dehydratase (AHRD V3.3 *** A0A2G3CHU1_CAPCH)	1533.81	-0.451493	0.173301	0.0031353	0.0284486	GO:0004160; GO:0005507; GO:0005739; GO:0009570; GO:0008652; GO:0009082; GO:0009220; GO:0009309; GO:0009555; GO:0042180; GO:0044106
Solyc02g070330	40S ribosomal protein S4 (AHRD V3.3 *** A0A2G2WHB8_CAPBA)	4265.96	-0.316433	0.114172	0.0031693	0.0286666	GO:0001510; GO:0006412; GO:0009220; GO:0003735; GO:0019843; GO:0005730; GO:0005774; GO:0005794; GO:0005886; GO:0009507; GO:0022627
Solyc12g005430	HXXXD-type acyl-transferase family protein (AHRD V3.3 *** F4JBC7_ARATH)	40.3149	-1.30309	0.749528	0.00317472	0.0287006	GO:0003678; GO:0017111; GO:0047180; GO:0019748; GO:0032787; GO:0034641; GO:0044238; GO:0044249; GO:0044283; GO:0016021
Solyc01g007140	ARM repeat superfamily protein (AHRD V3.3 *** AT5G06350.2)	134.148	-0.718348	0.320029	0.00317948	0.0287286	GO:0000470; GO:0006270; GO:0048518; GO:0090329; GO:0003682; GO:0009506; GO:0016021; GO:0030687; GO:0071339; GO:0097344
Solyc11g072800	Respiratory burst oxidase (AHRD V3.3 *** A0A2U1P7U6_ARTAN)	110.41	-1.06074	0.555932	0.00318949	0.0288039	GO:0000165; GO:0002679; GO:0006612; GO:0006984; GO:0007231; GO:0009409; GO:0009414; GO:0009611; GO:0009697; GO:0009733; GO:0009738; GO:0009827; GO:0009860; GO:0009862; GO:0009867; GO:0009873; GO:0010119; GO:0010228; GO:0010363; GO:0016926; GO:0030968; GO:0031348; GO:0032989; GO:0033500; GO:0035295; GO:0042538; GO:0043069; GO:0044703; GO:0045087; GO:0048646; GO:0050665; GO:0050832; GO:0052542; GO:0098869; GO:0004601; GO:0005509; GO:0016174; GO:0005622; GO:0005886; GO:0016021
Solyc10g005280	Pentatricopeptide repeat-containing protein, mitochondrial (AHRD V3.3 *** A0A2G3BDE4_CAPCH)	232.799	-0.70763	0.313218	0.00319173	0.0288091	GO:0003723; GO:0004519; GO:0005743; GO:0006325; GO:0006626; GO:0009220; GO:0009451; GO:0009790; GO:0009909; GO:0010154; GO:0034968; GO:0048364; GO:0048367; GO:0048513; GO:0051276; GO:0090305
Solyc07g064550	Polyadenylate-binding protein interacting protein (AHRD V3.3 *** Q93V36_ARATH)	175.324	-0.607087	0.255869	0.00319863	0.0288412	GO:0003723; GO:0005634; GO:0010494; GO:0010603; GO:0034063; GO:0044237; GO:0044238
Solyc04g014510	glutamine synthase	20900.8	-0.472736	0.182559	0.00321574	0.0289516	GO:0004356; GO:0005524; GO:0005773; GO:0005886; GO:0009570; GO:0009579; GO:0009941; GO:0022626; GO:0048046; GO:1990904; GO:0006542; GO:0009399; GO:0009651; GO:0032501; GO:0065007
Solyc12g009820	Monogalactosyldiacylglycerol synthase 3, chloroplastic (AHRD V3.3 *** A0A2G2X4B3_CAPBA)	65.4177	-1.17862	0.648991	0.00321854	0.0289602	GO:0005975; GO:0006631; GO:0009409; GO:0009414; GO:0009416; GO:0009611; GO:0009620; GO:0009651; GO:0009695; GO:0009735; GO:0009739; GO:0009753; GO:0009790; GO:0010027; GO:0010629; GO:0016036; GO:0019375; GO:0030259; GO:0030912; GO:0045017; GO:0045892; GO:2000113; GO:0030246; GO:0046509; GO:0009535; GO:0009706; GO:0009707
Solyc06g049050	expansin 2	432.905	-0.724181	0.324463	0.00322326	0.0289875	GO:0003735; GO:0005576; GO:0005618; GO:0016020; GO:0009664; GO:0048646
Solyc06g007320	Ubiquitin activating enzyme E1 (AHRD V3.3 *** G1FER0_CAMSI)	2744.31	-0.386759	0.14453	0.00322939	0.0290124	GO:0000085; GO:0000278; GO:0000338; GO:0000741; GO:0005975; GO:0006310; GO:0006412; GO:0006487; GO:0006635; GO:0006888; GO:0009407; GO:0009560; GO:0009640; GO:0010332; GO:0010564; GO:0010628; GO:0016567; GO:0016579; GO:0022402; GO:0031507; GO:0032204; GO:0043090; GO:0043161; GO:0043247; GO:0045892; GO:0045893; GO:0046686; GO:0046942; GO:0051321; GO:0051327; GO:0051567; GO:0051707; GO:0051788; GO:0060249; GO:0080129; GO:2000113; GO:0004839; GO:0004842; GO:0005524; GO:0016881; GO:0005634; GO:0005739; GO:0005829; GO:0005886; GO:0009506; GO:0016021
Solyc06g005940	Protein disulfide-isomerase (AHRD V3.3 *** A0A1U8GX36_CAPAN)	4959.77	-0.499261	0.196919	0.00323448	0.0290221	GO:0000327; GO:0005788; GO:0005794; GO:0009505; GO:0009507; GO:0009579; GO:0016020; GO:0003756; GO:0015035; GO:0016862; GO:0006662; GO:0009651; GO:0009735; GO:0009793; GO:0009960; GO:0010043; GO:0034975; GO:0034976; GO:0043067; GO:0044237; GO:0044238; GO:0045454
Solyc11g069720	Cell division cycle protein 48-like protein (AHRD V3.3 *** A0A1U8EVJ0_CAPAN)	2050.27	-0.338004	0.123173	0.00323395	0.0290221	GO:0005524; GO:0008568; GO:0017111; GO:0042802; GO:0005618; GO:0005635; GO:0005654; GO:0005730; GO:0005789; GO:0005794; GO:0005819; GO:0005886; GO:0009506; GO:0009524; GO:0022626; GO:0048046; GO:1990904; GO:0006486; GO:0007049; GO:0009154; GO:0009207; GO:0009846; GO:0009860; GO:0015031; GO:0032989; GO:0035295; GO:0042742; GO:0044703; GO:0045732; GO:0046034; GO:0046130; GO:0046686; GO:0048646; GO:0051301
Solyc07g055700	Nucleotide/sugar transporter family protein (AHRD V3.3 *** A0A2U1QA65_ARTAN)	564.922	-0.772164	0.35557	0.00327595	0.0293499	GO:0005793; GO:0005886; GO:0016021; GO:0006863; GO:0008643; GO:0015786; GO:0030246
Solyc12g049590	1-phosphatidylinositol-3-phosphate 5-kinase FAB1B (AHRD V3.3 *** A0A2G3B3H7_CAPCH)	262.963	-0.763061	0.349847	0.00327717	0.0293499	GO:0000285; GO:0001727; GO:0005524; GO:0046872; GO:0005739; GO:0005829; GO:0010008; GO:0006810; GO:0007033; GO:0009555; GO:0019538; GO:0044260; GO:0046834; GO:0046854
Solyc01g111420	Ribosomal protein L1 (AHRD V3.3 *** A0A200R8A3_9MAGN)	434.903	-0.661954	0.287635	0.00328613	0.0294115	GO:0000470; GO:0001510; GO:0006164; GO:0006412; GO:0009220; GO:0032502; GO:0003723; GO:0003735; GO:0005730; GO:0009507; GO:0016020; GO:0022625; GO:0030686
Solyc03g082450	systemin receptor 2	184.669	-0.989059	0.510465	0.00329472	0.0294459	GO:0000165; GO:0002237; GO:0006182; GO:0006468; GO:0006486; GO:0008544; GO:0009553; GO:0009611; GO:0009738; GO:0009753; GO:0009790; GO:0009873; GO:0009886; GO:0010103; GO:0010200; GO:0032147; GO:0032268; GO:0042742; GO:0043408; GO:0045087; GO:0048443; GO:0048569; GO:0048646; GO:0052542; GO:0004383; GO:0004709; GO:0005524; GO:0032440; GO:0042277; GO:0005622; GO:0005886; GO:0009506; GO:0016021
Solyc03g113280	Integral membrane HPP family protein (AHRD V3.3 *** A0A2U1NK12_ARTAN)	1474.38	-0.472025	0.185081	0.00332818	0.0296681	GO:0005488; GO:0016491; GO:0009706; GO:0016021; GO:0019222; GO:0034641; GO:0044238; GO:0044249; GO:0044260; GO:0050794; GO:0050896
Solyc01g098100	60S ribosome subunit biogenesis protein NIP7 homolog (AHRD V3.3 *** A0A1U8E5A6_CAPAN)	512.706	-0.568239	0.235036	0.00333437	0.0296898	GO:0000003; GO:0001510; GO:0006396; GO:0006626; GO:0007275; GO:0022618; GO:0034660; GO:0040007; GO:0040010; GO:0042255; GO:0042273; GO:0003723; GO:0005730; GO:0005829; GO:0030687
Solyc12g005370	Peroxidase (AHRD V3.3 *** K4DB75_SOLLC)	480.774	-0.82705	0.391817	0.00333505	0.0296898	GO:0004601; GO:0020037; GO:0046872; GO:0005576; GO:0009505; GO:0009506; GO:0006826; GO:0009628; GO:0009664; GO:0009913; GO:0010106; GO:0010167; GO:0010359; GO:0015706; GO:0042744; GO:0048527; GO:0048569; GO:0048589; GO:0048646; GO:0048765; GO:0070301; GO:0098869
Solyc02g068120	DCD (Development and Cell Death) domain protein (AHRD V3.3 *-* A0A2U1P2J5_ARTAN)	409.158	-0.564132	0.232632	0.00334048	0.0297163	GO:0004842; GO:0016021; GO:0031463; GO:0016567; GO:0044237
Solyc02g091890	myb-like protein X (AHRD V3.3 *-* A0A2I4FW88_9ROSI)	1479.06	-0.899328	0.445229	0.00335131	0.0297819	GO:0006355; GO:0010467; GO:0034645; GO:0090304; GO:0008080; GO:0016021
Solyc04g049070	alpha glucosidase II	1574.2	-0.635914	0.273543	0.00335333	0.0297845	GO:0030246; GO:0032450; GO:0033919; GO:0005788; GO:0005794; GO:0009507; GO:0016021; GO:0017177; GO:0031012; GO:0042470; GO:0070062; GO:0006412; GO:0006457; GO:0006491; GO:0006886; GO:0008277; GO:0009311; GO:0009826; GO:0018279; GO:0019954; GO:0030244; GO:0030582; GO:0030583; GO:0031288; GO:0042742; GO:0043687; GO:0044351; GO:0046686; GO:0048193; GO:0048513
Solyc05g026380	K(+) efflux antiporter 4 (AHRD V3.3 *** A0A2G2ZHQ5_CAPAN)	285.551	-0.597493	0.251365	0.00335894	0.0298191	GO:0006813; GO:0006814; GO:0010351; GO:1902600; GO:0015299; GO:0016021
Solyc03g115050	Replication protein A subunit (AHRD V3.3 *** A0A1U8FVY4_CAPAN)	320.96	-0.724605	0.327327	0.00336812	0.0298544	NA
Solyc05g009220	Glutamine--tRNA ligase (AHRD V3.3 *** A0A2G2YC56_CAPAN)	908.047	-0.594248	0.249806	0.0033647	0.0298544	GO:0004819; GO:0004827; GO:0004829; GO:0005524; GO:0005739; GO:0005829; GO:0009570; GO:0017101; GO:0006424; GO:0006425; GO:0006433; GO:0006435; GO:0009640; GO:0009793; GO:0009845; GO:0009909; GO:0009933; GO:0010162; GO:0010182; GO:0010228; GO:0016567; GO:0019915; GO:0042180; GO:0044106; GO:0048481; GO:0048569; GO:0050826
Solyc12g043110	LETSW12	2421.33	-0.332247	0.121715	0.00338035	0.0299321	GO:0005524; GO:0032440; GO:0005618; GO:0005634; GO:0005829; GO:0005886; GO:0009506; GO:0070062; GO:0009408; GO:0044238; GO:0044260; GO:0045040; GO:0046686; GO:0051131
Solyc04g007910	Glucan endo-1,3-beta-glucosidase 3, putative, expressed (AHRD V3.3 *** Q8H822_ORYSJ)	153.182	-0.718406	0.323626	0.00342093	0.0301675	GO:0030247; GO:0042973; GO:0043169; GO:0005576; GO:0016021; GO:0046658; GO:0005975; GO:0006346; GO:0006952; GO:0031048; GO:0035194; GO:0045892; GO:0051276; GO:0051567; GO:2000113
Solyc02g068340	Kinesin-like protein (AHRD V3.3 *** O24147_TOBAC)	765.608	-0.689318	0.306436	0.00342801	0.0301745	GO:0001578; GO:0007018; GO:0008152; GO:0009846; GO:0009913; GO:0010091; GO:0032989; GO:0043622; GO:0044703; GO:0048513; GO:0048629; GO:0048646; GO:0048731; GO:0005509; GO:0005516; GO:0005524; GO:0008017; GO:0008569; GO:0016491; GO:0016887; GO:0019901; GO:0042803; GO:0043531; GO:0051015; GO:0005871; GO:0005886; GO:0009524; GO:0055028; GO:0072686
Solyc05g013960	Oxysterol-binding protein (AHRD V3.3 *** A0A200RCU6_9MAGN)	621.04	-0.595931	0.251435	0.00342873	0.0301745	GO:0004497; GO:0005543; GO:0008142; GO:0005783; GO:0005829; GO:0005886; GO:0016021; GO:0031965; GO:0048471; GO:0006869; GO:0008202; GO:0009653; GO:0016192; GO:0046903; GO:0048869; GO:0050896; GO:0051649; GO:0061024; GO:0065007
Solyc11g020870	UPF0160 protein MYG1, mitochondrial (AHRD V3.3 *** A0A1U8GMC4_CAPAN)	538.667	-0.382726	0.143847	0.00345404	0.0303292	GO:0005654; GO:0005739; GO:0005829; GO:0070062; GO:0006626; GO:0006807; GO:0007610; GO:0043473; GO:0016787; GO:0046872
Solyc12g017830	Brefeldin A-inhibited guanine nucleotide-exchange protein 5 (AHRD V3.3 *** A0A2G2ZX29_CAPAN)	1400.84	-0.836823	0.397211	0.00345321	0.0303292	GO:0005085; GO:0005488; GO:0005634; GO:0005769; GO:0005829; GO:0016021; GO:0032588; GO:0009887; GO:0009888; GO:0010638; GO:0016043; GO:0016192; GO:0032012; GO:0033044; GO:0040007; GO:0042742; GO:0043547; GO:0046907
Solyc06g048630	methionine sulfoxide reductase A1	552.222	-0.47248	0.186319	0.00348994	0.0306195	GO:0003700; GO:0043565; GO:0043621; GO:0046983; GO:0005654; GO:0048471; GO:0006351; GO:0006355; GO:0006984; GO:0009410; GO:0030968; GO:0034645; GO:2000112
Solyc08g021920	DnaJ-like protein subfamily C GRV2 (AHRD V3.3 *** A0A2G2YXE7_CAPAN)	1390.99	-0.916963	0.461603	0.00349755	0.0306637	GO:0000578; GO:0006457; GO:0006623; GO:0006898; GO:0007032; GO:0007033; GO:0009638; GO:0009660; GO:0009793; GO:0009958; GO:0009959; GO:0042594; GO:0044238; GO:0044260; GO:0045022; GO:0045324; GO:0051301; GO:0065007; GO:0031072; GO:0042802; GO:0051087; GO:0005634; GO:0005765; GO:0005783; GO:0005802; GO:0005829; GO:0005886; GO:0031901; GO:0031902; GO:0032991; GO:0070062
Solyc12g099660	Glucosidase 2 subunit beta (AHRD V3.3 *-* A0A2G2YBK1_CAPAN)	1067.84	-0.609182	0.260402	0.00350472	0.0307024	GO:0000394; GO:0006491; GO:0009086; GO:0009309; GO:0016310; GO:0030244; GO:0042742; GO:0046907; GO:0048193; GO:0051790; GO:0005516; GO:0005783; GO:0009507; GO:0016020
Solyc11g039880	Nucleoporin (DUF3414) (AHRD V3.3 *** F4JUG3_ARATH)	379.039	-0.908178	0.457217	0.00351026	0.0307222	GO:0016020; GO:0044611; GO:0006405; GO:0006606; GO:0006996; GO:0022402; GO:0022403; GO:0044238; GO:0065007; GO:0017056
Solyc07g061920	Callose synthase 1 (AHRD V3.3 *** A0A2G2WF26_CAPBA)	345.621	-0.818508	0.390466	0.00351596	0.0307228	GO:0006075; GO:0008360; GO:0009556; GO:0009846; GO:0009860; GO:0010208; GO:0035295; GO:0044703; GO:0052543; GO:0060284; GO:0061025; GO:0065008; GO:0080092; GO:2000026; GO:0000148; GO:0009504; GO:0009506; GO:0016021; GO:0003843
Solyc03g090990	Bifunctional inhibitor/lipid-transfer protein/seed storage 2S albumin superfamily protein (AHRD V3.3 *** A0A2U1PU47_ARTAN)	110.604	-0.603536	0.256157	0.00351873	0.0307314	GO:0005618; GO:0005783; GO:0009506; GO:0009535; GO:0016021; GO:0048046; GO:0006508; GO:0006612; GO:0006865; GO:0006869; GO:0009409; GO:0009627; GO:0009697; GO:0009733; GO:0009863; GO:0009886; GO:0009913; GO:0010102; GO:0010167; GO:0010363; GO:0015706; GO:0016043; GO:0019684; GO:0042742; GO:0043069; GO:0045087; GO:0046942; GO:0048569; GO:0048646; GO:0048767; GO:0050832; GO:0008233; GO:0016779
Solyc10g080100	Villin (AHRD V3.3 *** A0A2P5EN25_TREOI)	527.509	-0.74161	0.34029	0.00352481	0.030769	GO:0051015; GO:0005737; GO:0015629; GO:0007275; GO:0009737; GO:0030835; GO:0051014; GO:0051017
Solyc04g081100	Lysine-specific histone demethylase 1-like protein 3 (AHRD V3.3 *** A0A2G2ZSD5_CAPAN)	501.746	-0.821798	0.394318	0.00353293	0.0308242	GO:0003677; GO:0008131; GO:0008168; GO:0005634; GO:0005739; GO:0016020; GO:0006325; GO:0006351; GO:0009851; GO:0010229; GO:0010468; GO:0010556; GO:0016570; GO:0031326; GO:0032259; GO:0034645; GO:0044281; GO:0048513; GO:0048825; GO:0051276; GO:0080090
Solyc03g059010	carbon catabolite repressor protein 4 homolog 1-like (AHRD V3.3 *** A0A2I4GY99_9ROSI)	256.009	-0.553264	0.229284	0.00354684	0.0308987	GO:0000289; GO:0005986; GO:0006260; GO:0006355; GO:0006366; GO:0007049; GO:0010228; GO:0019252; GO:0031124; GO:0044093; GO:0045934; GO:0090305; GO:0000932; GO:0005634; GO:0005829; GO:0016021; GO:0030015; GO:0004519; GO:0004535
Solyc09g074510	Tubby-like F-box protein (AHRD V3.3 *** A0A200QX79_9MAGN)	887.713	-0.500517	0.201183	0.0035448	0.0308987	GO:0003700; GO:0008081; GO:0035091; GO:0005634; GO:0005829; GO:0005886; GO:0005929; GO:0009536; GO:0006351; GO:0006629; GO:0006935; GO:0007399; GO:0009555; GO:0009620; GO:0009651; GO:0034645; GO:0042542; GO:0043687; GO:0045893; GO:0061512; GO:0071470
Solyc11g067190	Fatty acyl-CoA reductase (AHRD V3.3 *** A0A2G3BAW0_CAPCH)	102.681	-0.763478	0.35558	0.00354546	0.0308987	NA
Solyc05g050970	Transketolase (AHRD V3.3 *** A0A200R9X0_9MAGN)	6202.59	-0.559712	0.233144	0.00356576	0.0310009	GO:0004802; GO:0046872; GO:0047896; GO:0006007; GO:0006739; GO:0009651; GO:0019321; GO:0044275; GO:0046164; GO:0046686; GO:0009535; GO:0009570; GO:0009941
Solyc06g076040	RING-type E3 ubiquitin transferase (AHRD V3.3 *** A0A2G2WNK7_CAPBA)	843.308	-0.635611	0.277025	0.00358075	0.0310843	GO:0000151; GO:0005634; GO:0005829; GO:0004842; GO:0016881; GO:0070696; GO:0009719; GO:0009743; GO:0010200; GO:0016567; GO:0042742; GO:0043066; GO:0044260; GO:0050777; GO:2000028
Solyc06g048470	COP1-Interacting protein-related (AHRD V3.3 *** A0A2R4QNN9_9POAL)	403.084	-0.481779	0.191884	0.00358507	0.0311061	GO:0005524; GO:0016874; GO:0016887; GO:0006810; GO:0009416; GO:0009718; GO:0015995; GO:0016043; GO:0045893; GO:0016021
Solyc04g054470	Unknown protein	1102.95	-0.329423	0.121286	0.00359126	0.0311441	GO:0006486; GO:0097035; GO:0031305; GO:0098800; GO:1901612
Solyc03g031420	molybdenum cofactor sulfurase (AHRD V3.3 *** A0A2I4FGR8_9ROSI)	427.951	-0.600844	0.254419	0.00360472	0.0311668	GO:0002237; GO:0006612; GO:0006629; GO:0009697; GO:0009863; GO:0009867; GO:0010363; GO:0031348; GO:0045087; GO:0052542; GO:0003824; GO:0030170
Solyc07g062130	trifunctional UDP-glucose 4,6-dehydratase/UDP-4-keto-6-deoxy-D-glucose 3,5-epimerase/UDP-4-keto-L-rhamnose-reductase RHM1 (AHRD V3.3 *** A0A2I4GY66_9ROSI)	966.603	-0.786645	0.373374	0.00359591	0.0311668	GO:0000166; GO:0008460; GO:0008831; GO:0010280; GO:0050377; GO:0005829; GO:0005886; GO:0009506; GO:0009507; GO:0016021; GO:0048046; GO:0005996; GO:0009165; GO:0009699; GO:0009734; GO:0009744; GO:0010192; GO:0010214; GO:0010224; GO:0010253; GO:0010315; GO:0030154; GO:0042127; GO:0044283; GO:0045226; GO:0051555
Solyc09g075350	Pectinesterase (AHRD V3.3 *** A0A2G2W0I1_CAPBA)	285.93	-0.81906	0.394535	0.00360176	0.0311668	GO:0004857; GO:0030599; GO:0045330; GO:0005737; GO:0005886; GO:0009505; GO:0016021; GO:0048046; GO:0009624; GO:0019222; GO:0032502; GO:0042545; GO:0043086; GO:0045490
Solyc12g100330	cytosine-5 DNA methyltransferase3L	745.95	-0.597143	0.25422	0.00359866	0.0311668	GO:0003677; GO:0003682; GO:0003886; GO:0005634; GO:0016020; GO:0006270; GO:0006275; GO:0006346; GO:0006351; GO:0006468; GO:0006730; GO:0008283; GO:0009294; GO:0009909; GO:0010069; GO:0010425; GO:0031048; GO:0034645; GO:0045892; GO:0051276; GO:0051567; GO:0051726; GO:0090116; GO:2000113
Solyc08g075680	Ribonuclease P protein subunit P38-like protein (AHRD V3.3 *-* AT5G53020.9)	86.3824	-0.709742	0.321443	0.00362117	0.0312934	GO:0004526; GO:0005655; GO:0016021; GO:0015996; GO:0016043; GO:0051179; GO:0090502
Solyc01g088080	T-complex protein 1 subunit theta (AHRD V3.3 *** A0A1U8F9M6_CAPAN)	2289.3	-0.482792	0.193159	0.00363127	0.0313422	GO:0000085; GO:0000278; GO:0000338; GO:0001510; GO:0006094; GO:0006325; GO:0006458; GO:0007010; GO:0009220; GO:0009640; GO:0009909; GO:0010498; GO:0022402; GO:0034968; GO:0044265; GO:0044351; GO:0051050; GO:0051276; GO:0061077; GO:0005524; GO:0044183; GO:0051082; GO:0005815; GO:0005832; GO:0009506; GO:0016020
Solyc06g084210	Sec24-like transport protein (AHRD V3.3 *** A0A2U1NGT5_ARTAN)	1431.73	-0.91402	0.466086	0.00363227	0.0313422	GO:0000139; GO:0005634; GO:0005789; GO:0005829; GO:0030127; GO:0033116; GO:0048471; GO:0002474; GO:0005975; GO:0006412; GO:0006816; GO:0006886; GO:0006979; GO:0007030; GO:0009651; GO:0018279; GO:0019886; GO:0042638; GO:0043687; GO:0048208; GO:0048731; GO:0008270
Solyc11g007580	DNA demethylase 3	589.208	-0.923988	0.473314	0.00365239	0.0315	GO:0003906; GO:0004519; GO:0016829; GO:0019104; GO:0051539; GO:0006284; GO:0006306; GO:0006349; GO:0009793; GO:0010467; GO:0016070; GO:0031323; GO:0044249; GO:0080090; GO:0016020; GO:0043078
Solyc07g014640	Galactokinase (AHRD V3.3 *** B6U8E6_MAIZE)	234.651	-0.631118	0.2747	0.0036563	0.031518	GO:0004335; GO:0005524; GO:0005534; GO:0047912; GO:0005829; GO:0006012; GO:0006066; GO:0009058; GO:0034641; GO:0044260; GO:0046396; GO:0046835; GO:0065007
Solyc05g005800	Threonine--tRNA ligase, cytoplasmic (AHRD V3.3 *** A0A2G2VMD7_CAPBA)	965.402	-0.596217	0.254558	0.00366215	0.0315463	GO:0004829; GO:0005524; GO:0009916; GO:0005618; GO:0005739; GO:0005794; GO:0005829; GO:0005886; GO:0009507; GO:0016021; GO:0070469; GO:0006094; GO:0006435; GO:0007010; GO:0007585; GO:0010498; GO:0022008; GO:0042180; GO:0044265
Solyc02g084480	golgin candidate 6-like isoform X2 (AHRD V3.3 *-* XP_025885295.1)	254.587	-1.26557	0.773086	0.00368363	0.0317061	GO:0005488; GO:0044237
Solyc11g006200	Homeobox domain-containing protein/DDT domain-containing protein (AHRD V3.3 *** A0A1Q3BK61_CEPFO)	109.528	-1.06049	0.585211	0.00370188	0.0318472	GO:0003700; GO:0003824; GO:0043565; GO:0005634; GO:0006351; GO:0006355; GO:0016043; GO:0032502; GO:0044260
Solyc01g099350	Acyl-CoA-binding domain-containing protein 4 (AHRD V3.3 *** A0A2G2Y0B8_CAPAN)	1002.92	-0.747062	0.344631	0.00370439	0.0318529	GO:0000062; GO:0003682; GO:0000228; GO:0000785; GO:0005829; GO:0031514; GO:0001666; GO:0006869; GO:0009416; GO:0009723; GO:0009753; GO:0044237; GO:0044238
Solyc10g086190	Adenosine kinase (AHRD V3.3 *** A0A1U8FGB1_CAPAN)	5522.69	-0.44778	0.176132	0.00372904	0.0320489	GO:0004001; GO:0005507; GO:0005654; GO:0005829; GO:0005886; GO:0009506; GO:0009507; GO:0048046; GO:0006169; GO:0006175; GO:0016310; GO:0017085; GO:0019048; GO:0019344; GO:0034285; GO:0042102; GO:0044209; GO:0044703; GO:0046686; GO:0080094
Solyc03g026220	BAG family molecular chaperone regulator 1 (AHRD V3.3 *** A0A2G2ZYV9_CAPAN)	2697.89	-0.558878	0.230516	0.00373232	0.0320611	GO:0005634; GO:0005739; GO:0005829; GO:0006301; GO:0006816; GO:0006833; GO:0009651; GO:0009750; GO:0009913; GO:0030003; GO:0048513; GO:0048646; GO:0048767; GO:0050794; GO:0071629; GO:0098662; GO:0051087
Solyc05g050600	Dynamin-like protein (AHRD V3.3 *** F4K015_ARATH)	1029.98	-0.379945	0.143937	0.00377727	0.0322865	GO:0000087; GO:0000165; GO:0000266; GO:0006612; GO:0007268; GO:0009154; GO:0009207; GO:0009595; GO:0009697; GO:0009743; GO:0009793; GO:0009862; GO:0009867; GO:0009913; GO:0009920; GO:0010051; GO:0010091; GO:0010200; GO:0010310; GO:0010363; GO:0019226; GO:0031348; GO:0032506; GO:0032989; GO:0042742; GO:0045087; GO:0046039; GO:0046686; GO:0048488; GO:0048489; GO:0048513; GO:0048646; GO:0050832; GO:1901069; GO:0003924; GO:0005525; GO:0030276; GO:0043424; GO:0005739; GO:0005774; GO:0005874; GO:0005886; GO:0005938; GO:0009504; GO:0009506; GO:0009524; GO:0009535; GO:0032991
Solyc08g077180	Pyruvate kinase (AHRD V3.3 *** A0A1U8GRH5_CAPAN)	379.466	-0.737235	0.344178	0.00378727	0.0323399	GO:0000287; GO:0004743; GO:0016301; GO:0030955; GO:0005739; GO:0009570; GO:0006007; GO:0006066; GO:0006096; GO:0006633; GO:0010431; GO:0044275; GO:0050896
Solyc01g088380	DNA replication helicase (AHRD V3.3 *** A0A2U1N8T9_ARTAN)	104.074	-0.931392	0.482964	0.00381834	0.0325891	GO:0000781; GO:0005634; GO:0005657; GO:0005759; GO:0009295; GO:0016020; GO:0042575; GO:0003677; GO:0005524; GO:0016887; GO:0017108; GO:0017116; GO:0006974; GO:0009154; GO:0009207; GO:0009793; GO:0010073; GO:0032508; GO:0033567; GO:0034645; GO:0046034; GO:0046130; GO:0050794
Solyc08g076320	Cellulose synthase (AHRD V3.3 *** A0A2U1KRA4_ARTAN)	1777.25	-0.614744	0.268031	0.00384965	0.0328239	GO:0016760; GO:0005768; GO:0005783; GO:0005802; GO:0005886; GO:0030173; GO:0009409; GO:0009414; GO:0009651; GO:0009846; GO:0009913; GO:0030244; GO:0044703; GO:0048367; GO:0048513; GO:0048646; GO:0048767; GO:0071555
Solyc06g009530	Carbohydrate-binding-like fold (AHRD V3.3 *** A0A061DSB9_THECC)	1680.61	-0.754078	0.356346	0.00385762	0.0328593	GO:0004180; GO:0030246; GO:0005576; GO:0005774; GO:0005789; GO:0005794; GO:0009505; GO:0016021; GO:0006486; GO:0006499; GO:0051234
Solyc10g078740	Enoyl-[acyl-carrier-protein] reductase [NADH] (AHRD V3.3 *** B6TFF6_MAIZE)	642.832	-0.651072	0.290489	0.00387486	0.0329736	GO:0000166; GO:0004318; GO:0005507; GO:0016631; GO:0005829; GO:0005835; GO:0009570; GO:0009579; GO:0009941; GO:0016021; GO:0020011; GO:0006084; GO:0006816; GO:0007030; GO:0009651; GO:0016126; GO:0016132; GO:0030497; GO:0046165; GO:0051289; GO:0098662
Solyc07g049450	Protein disulfide-isomerase like 2-2 (AHRD V3.3 *** A0A2G3C063_CAPCH)	1513.28	-0.508488	0.208081	0.0038779	0.0329832	GO:0003756; GO:0009055; GO:0015035; GO:0016862; GO:0005773; GO:0005788; GO:0005789; GO:0005793; GO:0005886; GO:0009505; GO:0009507; GO:0042470; GO:0006457; GO:0006662; GO:0006984; GO:0009408; GO:0009627; GO:0009644; GO:0030968; GO:0032075; GO:0032268; GO:0042542; GO:0043170; GO:0044237; GO:0044238; GO:0045454; GO:0045860; GO:0070527
Solyc06g049070	Nucleotide/sugar transporter family protein (AHRD V3.3 *** A0A2K3PIW2_TRIPR)	508.177	-0.537784	0.2216	0.00388909	0.0330621	GO:0000139; GO:0005768; GO:0005802; GO:0005886; GO:0016021; GO:0005464; GO:0015215; GO:0015297; GO:0006862; GO:0007275; GO:0008643; GO:0015790; GO:0035435; GO:0044238; GO:0044260
Solyc12g006490	Core-2/I-branching beta-16-N-acetylglucosaminyltransferase family protein (AHRD V3.3 *** B6ST68_MAIZE)	136.416	-0.663775	0.298285	0.00393061	0.0333821	GO:0006788; GO:0006810; GO:0007275; GO:0016049; GO:0043170; GO:0044238; GO:0050794; GO:0008375; GO:0016021
Solyc08g076030	TOPLESS 2	802.684	-0.818735	0.402685	0.00393868	0.0334257	GO:0005634; GO:0005829; GO:0005886; GO:0006351; GO:0006952; GO:0009733; GO:0009867; GO:0010051; GO:0010072; GO:0010629; GO:0016043; GO:0034645; GO:0045892; GO:0048513; GO:0048646; GO:2000113; GO:0016757; GO:0042803
Solyc06g065450	Forkhead-associated (FHA) domain (AHRD V3.3 *** A0A200Q0W4_9MAGN)	50.6661	-0.897551	0.456691	0.00395356	0.0335111	GO:0003729; GO:0009555; GO:0010467; GO:0019222; GO:0044249; GO:0044260; GO:0050794; GO:0051321; GO:0051716; GO:0090304
Solyc01g009230	sitiens	361.819	-0.596696	0.256867	0.0039913	0.0337358	GO:0004854; GO:0004855; GO:0005506; GO:0009055; GO:0010293; GO:0016614; GO:0018479; GO:0050302; GO:0050660; GO:0051537; GO:0005634; GO:0005829; GO:0009115; GO:0009688; GO:0009851; GO:0016137; GO:0019760
Solyc04g040220	BTB/POZ ankyrin repeat protein (AHRD V3.3 *** G3LSH3_LOTJA)	128.096	-0.911448	0.475684	0.00401205	0.0338736	GO:0005634; GO:0005737; GO:0019005; GO:0006612; GO:0009410; GO:0009697; GO:0009862; GO:0009864; GO:0009886; GO:0009887; GO:0009944; GO:0009954; GO:0009965; GO:0010200; GO:0010227; GO:0010254; GO:0010363; GO:0010434; GO:0010582; GO:0010628; GO:0016567; GO:0030162; GO:0031348; GO:0043069; GO:0043161; GO:0045893; GO:0048439; GO:0048569; GO:0050832; GO:0052542; GO:0061025; GO:0065008; GO:0080185; GO:2000022; GO:2000031; GO:2000112; GO:0031625; GO:1901149
Solyc06g006100	Anthranilate synthase (AHRD V3.3 *** A0A2U1KR52_ARTAN)	371.879	-0.487656	0.198514	0.0040241	0.0339256	GO:0000162; GO:0006567; GO:0042180; GO:0004049; GO:0005950; GO:0009570; GO:0016020
Solyc08g016170	3-oxoacyl-[acyl-carrier-protein] synthase (AHRD V3.3 *** A0A1J7GJV4_LUPAN)	491.003	-0.667153	0.302866	0.00403084	0.0339658	GO:0000038; GO:0000096; GO:0006546; GO:0006636; GO:0009106; GO:0009416; GO:0009631; GO:0009695; GO:0009793; GO:0009832; GO:0010020; GO:0015995; GO:0016049; GO:0016117; GO:0019216; GO:0019288; GO:0019684; GO:0019748; GO:0030243; GO:0031408; GO:0042180; GO:0042335; GO:0004315; GO:0009570; GO:0009941; GO:0016020
Solyc08g074682	Polyphenol oxidase (AHRD V3.3 *** Q41427_SOLTU)	2440.47	-0.701225	0.322571	0.00403321	0.0339692	GO:0004097; GO:0004503; GO:0046872; GO:0006810; GO:0009058; GO:0009987; GO:0032501; GO:0032502; GO:0046148; GO:0050789; GO:0009543
Solyc04g015360	GATA transcription factor (AHRD V3.3 *** K4BQ39_SOLLC)	394.36	-1.01382	0.560188	0.00404593	0.0340424	GO:0000977; GO:0001228; GO:0003682; GO:0008270; GO:0061629; GO:0005634; GO:0005667; GO:0006351; GO:0007623; GO:0009416; GO:0010628; GO:0030154; GO:0044260; GO:0045893; GO:2000112
Solyc07g043460	Cytochrome P450 (AHRD V3.3 *** A0A200PQ40_9MAGN)	626.097	-0.83573	0.4197	0.00404926	0.0340424	GO:0004497; GO:0005506; GO:0009055; GO:0016705; GO:0020037; GO:0050616; GO:0005774; GO:0005783; GO:0016021; GO:0006066; GO:0009416; GO:0009820; GO:0009826; GO:0016131; GO:0032989; GO:0042180; GO:0048646
Solyc09g056170	Fimbrin-2 (AHRD V3.3 *** A0A2G2WN11_CAPBA)	81.6184	-0.914056	0.476832	0.00405261	0.0340494	GO:0001891; GO:0005618; GO:0005773; GO:0005826; GO:0005884; GO:0030027; GO:0045335; GO:0099079; GO:0005509; GO:0051015; GO:0009846; GO:0009860; GO:0019953; GO:0032989; GO:0035295; GO:0044351; GO:0044703; GO:0048646; GO:0050896; GO:0051017
Solyc04g012060	Ribonucleoside-diphosphate reductase (AHRD V3.3 *** A0A1U8FDK5_CAPAN)	539.9	-0.92811	0.489893	0.00409884	0.0343536	GO:0004748; GO:0005524; GO:0005654; GO:0005971; GO:0070062; GO:0006094; GO:0006261; GO:0007010; GO:0009202; GO:0009263; GO:0010498; GO:0015949; GO:0034645; GO:0044265; GO:0046686; GO:0051290
Solyc02g086458	titin isoform X2 (AHRD V3.3 *-* XP_010316302.1)	9854.85	-0.985753	0.668905	0.0041387	0.0345372	GO:0005634; GO:0008168; GO:0008270; GO:0032259; GO:0032501; GO:0032502; GO:0044237; GO:0044238; GO:0048518; GO:0050794
Solyc01g067930	Xyloglucan 6-xylosyltransferase 1 (AHRD V3.3 *** A0A1J3JYE5_NOCCA)	718.658	-0.862542	0.441875	0.00417117	0.0347409	GO:0000139; GO:0005768; GO:0005802; GO:0016021; GO:0006007; GO:0006629; GO:0009612; GO:0009719; GO:0009743; GO:0009825; GO:0009913; GO:0009932; GO:0009969; GO:0010200; GO:0010817; GO:0016138; GO:0019761; GO:0032989; GO:0043481; GO:0048513; GO:0048646; GO:0048767; GO:0071555; GO:0016758; GO:0033843; GO:0035252
Solyc10g084680	molybdate transporter 1-like (AHRD V3.3 *** A0A2G2Y2Q5_CAPAN)	943.008	-0.457718	0.18344	0.00417917	0.034774	GO:0005488; GO:0015098; GO:0015116; GO:0005774; GO:0005886; GO:0009507; GO:0012505; GO:0016021; GO:0031966; GO:0008272; GO:0015689; GO:0034220
Solyc06g048620	Leucine-rich receptor-like kinase family protein (AHRD V3.3 *** A0A072V1G8_MEDTR)	147.777	-0.865526	0.44288	0.00418658	0.0348036	GO:0000272; GO:0002237; GO:0005982; GO:0006468; GO:0007169; GO:0007389; GO:0008356; GO:0008361; GO:0009664; GO:0009832; GO:0009886; GO:0009926; GO:0010015; GO:0010075; GO:0010103; GO:0040007; GO:0048509; GO:0048569; GO:0048646; GO:0048653; GO:2000026; GO:0004674; GO:0004714; GO:0005524; GO:0032440; GO:0005886; GO:0016021
Solyc12g015860	farnesyl pyrophosphate synthase	1101.99	-0.477767	0.19429	0.00419176	0.0348116	GO:0004161; GO:0004337; GO:0005783; GO:0005829; GO:0009536; GO:0006084; GO:0006695; GO:0016132; GO:0022414; GO:0033384; GO:0043170; GO:0045337
Solyc10g005640	Protein phosphatase 2C (AHRD V3.3 *** A0A2U1PF73_ARTAN)	401.679	-0.542763	0.229632	0.00422008	0.0349962	GO:0004722; GO:0005488; GO:0005634; GO:0005886; GO:0016021; GO:0006007; GO:0006470; GO:0007165; GO:0010193; GO:0030244; GO:0043687
Solyc06g053860	alpha-1,2-Mannosidase (AHRD V3.3 *** A0A328D328_9ASTE)	128.977	-0.517552	0.215569	0.00422441	0.0350153	GO:0004571; GO:0005509; GO:0005576; GO:0005788; GO:0005789; GO:0005794; GO:0016021; GO:0044322; GO:0005975; GO:0006412; GO:0006457; GO:0006491; GO:0006986; GO:0007346; GO:0018279; GO:0030433; GO:0043687
Solyc05g005760	NHL domain-containing protein (AHRD V3.3 *** A0A2K3PAQ7_TRIPR)	465.542	-0.637409	0.28712	0.00425865	0.0352667	GO:0000394; GO:0002252; GO:0005992; GO:0009086; GO:0009309; GO:0009616; GO:0010050; GO:0044260; GO:0051790; GO:0052018; GO:0065008; GO:0071805; GO:0003824; GO:0015079; GO:0005576; GO:0005634; GO:0009506; GO:0016021
Solyc04g057930	Pkinase domain-containing protein/Usp domain-containing protein (AHRD V3.3 *** A0A1Q3D4V0_CEPFO)	235.91	-0.585158	0.254942	0.00426797	0.0353173	GO:0002238; GO:0006468; GO:0006950; GO:0007166; GO:0032501; GO:0044260; GO:0048856; GO:0004675; GO:0004713; GO:0005524; GO:0005886
Solyc02g021650	UV damaged DNA binding protein 1	1084.57	-0.556262	0.239155	0.00429041	0.0354439	GO:0000278; GO:0000911; GO:0003002; GO:0005975; GO:0006289; GO:0006412; GO:0006486; GO:0007062; GO:0007155; GO:0008284; GO:0009585; GO:0009630; GO:0009880; GO:0009913; GO:0010072; GO:0010090; GO:0010100; GO:0010162; GO:0010564; GO:0010629; GO:0016032; GO:0016567; GO:0030838; GO:0032989; GO:0043161; GO:0045010; GO:0045595; GO:0045892; GO:0048449; GO:0048563; GO:0048645; GO:0048825; GO:2000113; GO:0003684; GO:0005634; GO:0005829; GO:0080008
Solyc06g150133	Cysteine proteinase inhibitor (AHRD V3.3 *-* A0A2G2ZD82_CAPAN)	54.9731	-1.61093	1.37615	0.00429255	0.0354439	GO:0002020; GO:0004869; GO:0005783; GO:0005829; GO:0006508; GO:0006950; GO:0009987; GO:2000117
Solyc09g091650	Replication factor C subunit 1 (AHRD V3.3 *-* A0A1Z5JWY4_FISSO)	167.062	-0.85863	0.444238	0.00433221	0.0356957	GO:0005524; GO:0016887; GO:0005634; GO:0005657; GO:0016021; GO:0006261; GO:0006355; GO:0006950; GO:0007062; GO:0008283
Solyc10g086520	expansin 6	704.144	-0.81992	0.415436	0.00433016	0.0356957	GO:0005576; GO:0009505; GO:0016020; GO:0006949; GO:0009664
Solyc08g067030	DUF642 domain-containing protein (AHRD V3.3 *** A0A1Q3BRG3_CEPFO)	107.474	-0.775216	0.382944	0.00438511	0.0360699	GO:0005576; GO:0005886; GO:0009505; GO:0009506; GO:0016021; GO:0006810; GO:0007165; GO:0008152; GO:0010015; GO:0016043; GO:0048513; GO:0080167; GO:0016740; GO:0016787
Solyc04g081360	tRNA (adenine(58)-N(1))-methyltransferase non-catalytic subunit TRM6 (AHRD V3.3 *** A0A2G2X1K9_CAPBA)	325.625	-0.43407	0.173155	0.0043923	0.0361119	GO:0000278; GO:0006413; GO:0006446; GO:0006605; GO:0006606; GO:0006730; GO:0009220; GO:0017038; GO:0022402; GO:0030488; GO:0032268; GO:0044743; GO:0065002; GO:0003723; GO:0003743; GO:0008168; GO:0005634; GO:0005737; GO:0031515
Solyc11g062220	Zinc finger CCCH domain-containing protein 44 (AHRD V3.3 *-* A0A2G3B9D7_CAPCH)	319.986	-1.40454	1.03672	0.00440554	0.0362035	GO:0003677; GO:0008270; GO:0005634; GO:0005871; GO:0008250; GO:0016021; GO:0006351; GO:0006355; GO:0034645; GO:0034968; GO:0048316; GO:0051276
Solyc06g071160	Galactosyltransferase family protein (AHRD V3.3 *** A0A2U1KC25_ARTAN)	337.812	-0.64849	0.296286	0.00441601	0.036268	GO:0000139; GO:0005768; GO:0005802; GO:0009507; GO:0016021; GO:0005975; GO:0006412; GO:0006486; GO:0007020; GO:0030246; GO:0047220
Solyc08g078960	Oxysterol-binding protein (AHRD V3.3 *** A0A200Q8D8_9MAGN)	276.552	-0.896374	0.477351	0.0044176	0.036268	GO:0005783; GO:0005829; GO:0005886; GO:0016021; GO:0031965; GO:0048471; GO:0006869; GO:0009653; GO:0016192; GO:0046903; GO:0048869; GO:0050896; GO:0051649; GO:0061024; GO:0065007; GO:0032934; GO:0043178
Solyc10g086150	RNA-binding protein (AHRD V3.3 *** A0A2U1PI86_ARTAN)	513.3	-0.617786	0.276296	0.00447062	0.0365641	GO:0000166; GO:0003729; GO:0008266; GO:0006397; GO:0009073; GO:0009409; GO:0009697; GO:0009737; GO:0009887; GO:0009965; GO:0010628; GO:0016226; GO:0019684; GO:0030154; GO:0042742; GO:0044260; GO:0045036; GO:0045087; GO:0045893; GO:0048646; GO:0009535; GO:0009570; GO:0009941; GO:0010319; GO:0019013; GO:1990904
Solyc02g091990	1-aminocyclopropane-1-carboxylate synthase 3	76.9731	-1.59806	1.42509	0.00451152	0.0367592	GO:0016847; GO:0030170; GO:0005737; GO:0006417; GO:0006555; GO:0006575; GO:0007568; GO:0009693; GO:0009733; GO:0009735; GO:0009743; GO:0009835; GO:0010200; GO:0032268; GO:0042180; GO:0042218; GO:0044106; GO:0071281; GO:0072330
Solyc03g005555	Phosphate transporter (AHRD V3.3 *** Q9AYT2_TOBAC)	4016.25	-0.682362	0.318077	0.00450941	0.0367592	GO:0005315; GO:0015114; GO:0005634; GO:0005773; GO:0005794; GO:0005886; GO:0009506; GO:0016021; GO:0006857; GO:0009737; GO:0016036; GO:0035435
Solyc01g107720	Late embryogenesis abundant protein-related / LEA protein-like protein (AHRD V3.3 *-* A0A178VGJ3_ARATH)	183.642	-0.894133	0.477956	0.00452278	0.0368312	GO:0003899; GO:0016853; GO:0016874; GO:0006955; GO:0007275; GO:0032774; GO:0035235; GO:0016021
Solyc01g112260	hypothetical protein (AHRD V3.3 *-* AT4G35320.1)	603.733	-0.543281	0.232772	0.00452462	0.0368312	GO:0005634; GO:0006139; GO:0010467; GO:0032501; GO:0042546; GO:0044260
Solyc01g094890	Ferric reduction oxidase 2 (AHRD V3.3 *** A0A2G2W6D0_CAPBA)	904.649	-0.463153	0.189322	0.00455583	0.0370327	GO:0000293; GO:0016651; GO:0016723; GO:0005886; GO:0016021; GO:0031966; GO:0006950; GO:0009617; GO:0022900; GO:0033214
Solyc03g032040	Tonoplast monosaccharide transporter 1	698.677	-0.598654	0.264826	0.00457004	0.0370539	GO:0005887; GO:0009705; GO:0008643; GO:0009624; GO:0055085; GO:0022857
Solyc03g082440	Seven transmembrane receptor (AHRD V3.3 *** E5RDD0_CUCME)	848.253	-0.470983	0.193542	0.00457132	0.0370539	GO:0002237; GO:0006351; GO:0010015; GO:0031323; GO:0044260; GO:0048513; GO:0005768; GO:0005802; GO:0009507; GO:0016021
Solyc11g044870	armadillo repeat-containing protein 6 (AHRD V3.3 *** A0A2I4FVC9_9ROSI)	318.06	-0.491423	0.204325	0.00456686	0.0370539	GO:0005634; GO:0016021; GO:0007275; GO:0016043; GO:0030154; GO:0043687; GO:0044260; GO:0048513; GO:0050794; GO:0008270
Solyc04g055200	Asparagine synthetase (AHRD V3.3 *** Q8LJT6_STRHE)	710.09	-0.494405	0.206191	0.00461833	0.0373822	GO:0004066; GO:0004071; GO:0042803; GO:0005829; GO:0009506; GO:0006541; GO:0009309; GO:0009646; GO:0009744; GO:0009749; GO:0009750; GO:0042180; GO:0043617; GO:0044106; GO:0070981
Solyc02g087360	Paired amphipathic helix protein Sin3-like 1 (AHRD V3.3 *** A0A1U8G0F5_CAPAN)	730.243	-0.691536	0.327145	0.00463002	0.0374593	GO:0000118; GO:0000785; GO:0005829; GO:0016020; GO:0000122; GO:0000956; GO:0006366; GO:0007346; GO:0010048; GO:0010228; GO:0010413; GO:0016575; GO:0016926; GO:0043481; GO:0045492; GO:0048440; GO:0048569; GO:0050665; GO:0051276; GO:2000113; GO:0003714; GO:0004407
Solyc07g005930	DNA-directed RNA polymerase (AHRD V3.3 *** A0A2G3BXA8_CAPCH)	223.716	-0.740453	0.363487	0.00463944	0.0375179	GO:0003677; GO:0003899; GO:0009507; GO:0034245; GO:0006351; GO:0006996; GO:0034645
Solyc05g008190	Transducin/WD40 repeat-like superfamily protein (AHRD V3.3 *** A0A2U1MKJ4_ARTAN)	339.77	-0.544328	0.234763	0.00466104	0.0376573	GO:0003723; GO:0004812; GO:0005524; GO:0000447; GO:0000472; GO:0000480; GO:0009220; GO:0016043; GO:0044260; GO:0050789; GO:0005576; GO:0005581; GO:0005730; GO:0005732; GO:0005840; GO:0019013; GO:0030686; GO:0030688; GO:0031012; GO:0032040; GO:0080008
Solyc12g009650	Sl proline-rich protein	210.976	-1.08648	0.667017	0.00471924	0.0380561	GO:0005199; GO:0008233; GO:0006508; GO:0006869; GO:0007275; GO:0016043; GO:0050789; GO:0009506; GO:0009535; GO:0016021; GO:0048046
Solyc04g049920	RNA-binding (RRM/RBD/RNP motifs) family protein (AHRD V3.3 *** A0A2U1QNE1_ARTAN)	474.761	-0.680352	0.32119	0.00472381	0.0380752	GO:0000166; GO:0003729; GO:0000398; GO:0009414; GO:0009651; GO:0009737; GO:0010029; GO:0044260; GO:0048573; GO:0005634; GO:0009507
Solyc05g026560	ARM repeat superfamily protein (AHRD V3.3 *** A0A2U1L8P6_ARTAN)	448.194	-0.521176	0.221872	0.00473595	0.0381196	GO:0004672; GO:0005524; GO:0044183; GO:0005634; GO:0009570; GO:0006457; GO:0006468; GO:0009887; GO:0009888; GO:0043248; GO:0044260; GO:0048731; GO:0048869; GO:0050794; GO:0051179
Solyc11g062190	ADP,ATP carrier protein, mitochondrial (AHRD V3.3 *** A0A2G3CB84_CAPCH)	6747.15	-0.362838	0.140859	0.00473588	0.0381196	GO:0005471; GO:0005507; GO:0005618; GO:0005730; GO:0005743; GO:0005774; GO:0005886; GO:0009941; GO:0016021; GO:0006094; GO:0006511; GO:0006612; GO:0006888; GO:0007010; GO:0009627; GO:0009853; GO:0010363; GO:0010498; GO:0015698; GO:0015802; GO:0015865; GO:0034976; GO:0043069; GO:0043090; GO:0043269; GO:0045087; GO:0046902; GO:0051788; GO:0061025; GO:0072488; GO:0080129
Solyc05g009820	Hexosyltransferase (AHRD V3.3 *** A0A2G2YCM5_CAPAN)	399.476	-0.470965	0.19414	0.0047518	0.0382294	GO:0000139; GO:0016021; GO:0000271; GO:0006807; GO:0044249; GO:0044260; GO:0044262; GO:0048856; GO:0047262
Solyc11g020100	Disease resistance protein (AHRD V3.3 *** A0A2U1N8H9_ARTAN)	68.1064	-1.06018	0.63851	0.00475422	0.038231	GO:0006952; GO:0008152; GO:0009987; GO:0051707; GO:0016021; GO:0043531
Solyc02g088820	Carboxypeptidase (AHRD V3.3 *** A0A2G3ABI4_CAPAN)	198.955	-1.13518	0.731554	0.00484065	0.0388355	GO:0004185; GO:0005615; GO:0005773; GO:0016021; GO:0009742; GO:0051603
Solyc05g006520	dehydrogenase AF209924	3181	-0.616925	0.280896	0.00483948	0.0388355	GO:0004739; GO:0050897; GO:0005634; GO:0005759; GO:0005829; GO:0006007; GO:0006086; GO:0006096; GO:0009651; GO:0042180; GO:0046686
Solyc01g109320	Protein DETOXIFICATION (AHRD V3.3 *** A0A200R7E8_9MAGN)	263.765	-0.790847	0.404555	0.00485742	0.0389339	GO:0005773; GO:0005886; GO:0016021; GO:0006855; GO:0009410; GO:0009624; GO:0044237; GO:0044238; GO:0044283; GO:0008324; GO:0015297; GO:0042910
Solyc01g087500	DNA topoisomerase 2 (AHRD V3.3 *** A0A2G2XSS9_CAPBA)	762.604	-0.681628	0.323958	0.00486847	0.0389862	GO:0000086; GO:0000712; GO:0000819; GO:0000911; GO:0006265; GO:0006270; GO:0006275; GO:0006306; GO:0006312; GO:0006468; GO:0008283; GO:0009154; GO:0009207; GO:0009909; GO:0009957; GO:0010389; GO:0010583; GO:0031507; GO:0034645; GO:0044774; GO:0045892; GO:0046034; GO:0046130; GO:0048513; GO:0048731; GO:0051225; GO:0051322; GO:0051327; GO:0051329; GO:0051567; GO:2000113; GO:0003677; GO:0003918; GO:0005524; GO:0016887; GO:0000785; GO:0000795; GO:0005654; GO:0009330; GO:0009507; GO:0098687
Solyc03g117180	Protein kinase superfamily protein (AHRD V3.3 *** F4IRL6_ARATH)	253.376	-0.469874	0.194681	0.00487861	0.0389949	GO:0004675; GO:0004713; GO:0005524; GO:0005886; GO:0016021; GO:0006468; GO:0007166; GO:0007275; GO:0044260
Solyc05g013490	Formin-like protein 3 (AHRD V3.3 *-* A0A142CD24_9LAMI)	735.014	-0.526668	0.226471	0.00488535	0.0390127	GO:0006139; GO:0032259; GO:0032501; GO:0065007; GO:0008168; GO:0016787
Solyc09g075180	DNA photolyase (AHRD V3.3 *** A0A200PWN3_9MAGN)	1178.51	-0.422563	0.170073	0.00488473	0.0390127	GO:0000023; GO:0006281; GO:0006655; GO:0016117; GO:0019252; GO:0019288; GO:0036211; GO:0003904; GO:0005488; GO:0005634; GO:0016021
Solyc02g092010	GTP-binding protein, chloroplastic (AHRD V3.3 *** A0A2G3D8K8_CAPCH)	810.879	-0.515334	0.220081	0.00490257	0.0391321	GO:0003924; GO:0005525; GO:0043022; GO:0005737; GO:0006355; GO:0006886; GO:0006950; GO:0009154; GO:0009207; GO:0009628; GO:0016192; GO:0044260; GO:0046039; GO:1901069
Solyc02g089060	Methyl esterase 11 (AHRD V3.3 *** A0A2U1LRP6_ARTAN)	156.338	-0.468984	0.194785	0.00492257	0.0392372	GO:0005829; GO:0005886; GO:0009507; GO:0016021; GO:0006499; GO:0006833; GO:0007568; GO:0009651; GO:0009694; GO:0009696; GO:0009750; GO:0009862; GO:0009963; GO:0010150; GO:0010363; GO:0033310; GO:0033473; GO:0045087; GO:0048513; GO:0050832; GO:0070988; GO:1900378; GO:2000762; GO:0035560; GO:0080030; GO:0080031; GO:0080032
Solyc06g054410	IAA-amino acid hydrolase ILR1 (AHRD V3.3 *** A0A2G2WJJ8_CAPBA)	333.015	-0.423994	0.17109	0.00493251	0.0392801	GO:0005788; GO:0016021; GO:0006950; GO:0009308; GO:0009850; GO:0046482; GO:0010210; GO:0010211
Solyc09g055180	Protein kinase domain (AHRD V3.3 *** A0A200Q8Z3_9MAGN)	862.918	-0.485862	0.203929	0.00495436	0.039436	GO:0003723; GO:0004519; GO:0004674; GO:0004713; GO:0005524; GO:0005886; GO:0009507; GO:0016021; GO:0006468; GO:0007169; GO:0007275; GO:0009451; GO:0044260
Solyc09g082270	Lipid transfer protein (AHRD V3.3 *** G7K520_MEDTR)	970.241	-0.414318	0.166533	0.00495954	0.039459	NA
Solyc02g062290	RNA binding protein (AHRD V3.3 *-* A0A2K3MUE2_TRIPR)	1022.27	-0.728031	0.359294	0.00496287	0.0394673	GO:0000166; GO:0003676; GO:0006396; GO:0044260; GO:0050794; GO:0016020; GO:0019013; GO:1990904
Solyc08g013940	Protein kinase family protein (AHRD V3.3 *** A0A2U1Q021_ARTAN)	160.929	-1.1193	0.720542	0.00497143	0.0394989	GO:0000914; GO:0006468; GO:0006950; GO:0007165; GO:0009556; GO:0009793; GO:0010245; GO:0010342; GO:0031032; GO:0043687; GO:0044260; GO:0004674; GO:0005524; GO:0008017; GO:0005819; GO:0005874; GO:0005886; GO:0009506; GO:0009524; GO:0009574
Solyc10g081920	Coatomer subunit beta (AHRD V3.3 *** A0A1U8EI71_CAPAN)	1442	-0.75989	0.383888	0.0049802	0.0395504	GO:0000139; GO:0005634; GO:0005829; GO:0009506; GO:0030126; GO:0005198; GO:0030276; GO:0006886; GO:0016043; GO:0048193
Solyc01g010370	S-adenosyl-L-methionine-dependent methyltransferases superfamily protein (AHRD V3.3 *** A0A2U1P6Q5_ARTAN)	110.695	-0.687794	0.330017	0.004983	0.0395544	GO:0000139; GO:0005768; GO:0005774; GO:0005789; GO:0005802; GO:0005886; GO:0016021; GO:0007155; GO:0009735; GO:0010289; GO:0032259; GO:0048364; GO:0048367; GO:0048513; GO:0008757
Solyc10g080430	C2 calcium/lipid-binding plant phosphoribosyltransferase family protein (AHRD V3.3 *** A0A061DXG0_THECC)	107.089	-0.879274	0.480344	0.00499778	0.0396352	GO:0000162; GO:0009908; GO:0009911; GO:0010075; GO:0010228; GO:0015031; GO:0023052; GO:0048509; GO:0048513; GO:0050794; GO:0051649; GO:0005509; GO:0005544; GO:0016740; GO:0005618; GO:0005739; GO:0005783; GO:0005886; GO:0009506; GO:0016021
Solyc03g083210	Protein DEFECTIVE IN MERISTEM SILENCING 3 (AHRD V3.3 *** A0A1U8FYZ2_CAPAN)	313.237	-0.443066	0.181643	0.00501124	0.0396872	GO:0000278; GO:0000724; GO:0002252; GO:0006261; GO:0006275; GO:0006306; GO:0007267; GO:0009555; GO:0009616; GO:0010267; GO:0016444; GO:0022402; GO:0034645; GO:0035195; GO:0035196; GO:0045892; GO:0051276; GO:0051567; GO:0051726; GO:0052018; GO:0065008; GO:0070921; GO:0071359; GO:0080188; GO:2000113; GO:0000419; GO:0005694; GO:0005524; GO:0042803
Solyc09g083110	Pentatricopeptide repeat-containing protein (AHRD V3.3 *** A0A1U8G627_CAPAN)	73.7422	-1.02866	0.623322	0.00503521	0.039804	GO:0000966; GO:0006886; GO:0009793; GO:0010027; GO:0010228; GO:0016192; GO:0016226; GO:0016556; GO:0044260; GO:0048481; GO:0048569; GO:0090305; GO:0003723; GO:0004519; GO:0005634; GO:0005739; GO:0009507; GO:0016021
Solyc02g090760	hypothetical protein (AHRD V3.3 *-* AT3G50370.2)	2033.68	-0.679492	0.326208	0.00507052	0.0400281	GO:0003729; GO:0005737; GO:0016021; GO:0016043; GO:0044237; GO:0048316; GO:0050794
Solyc08g074690	Polyphenol oxidase e, chloroplastic (AHRD V3.3 *** A0A314KT37_NICAT)	872.971	-0.687776	0.33193	0.00508053	0.0400888	GO:0004097; GO:0004503; GO:0046872; GO:0009058; GO:0032501; GO:0032502; GO:0044237; GO:0044238; GO:0046148; GO:0050896; GO:0065007; GO:0009543; GO:0016020
Solyc04g015830	Villin (AHRD V3.3 *** A0A2P5EN25_TREOI)	2738.7	-0.606517	0.277848	0.00508959	0.0401235	GO:0051015; GO:0005737; GO:0015629; GO:0006598; GO:0007275; GO:0009698; GO:0009737; GO:0030835; GO:0042398; GO:0051014; GO:0051017
Solyc09g010950	ATP-dependent zinc metalloprotease FTSH 3, mitochondrial (AHRD V3.3 *** A0A2G2VYB5_CAPBA)	611.624	-0.476605	0.199856	0.0050874	0.0401235	GO:0004176; GO:0004222; GO:0005524; GO:0008270; GO:0008568; GO:0016887; GO:0005743; GO:0005886; GO:0009535; GO:0016021; GO:0006508; GO:0009154; GO:0009207; GO:0016043; GO:0030163; GO:0046034; GO:0046130; GO:0051301
Solyc10g084280	SUN-like protein 29	1570.09	-0.647321	0.305596	0.00509504	0.0401482	GO:0005516; GO:0008017; GO:0016301; GO:0005634; GO:0005856; GO:0005886; GO:0016021; GO:0030126; GO:0006890; GO:0015031; GO:0016137; GO:0019748; GO:0044249; GO:0044262; GO:0050896
Solyc01g091190	5-enolpyruvylshikimate-3-phosphate synthase	2403.38	-0.468806	0.195669	0.00510052	0.040173	GO:0003866; GO:0005829; GO:0009570; GO:0008652; GO:0009073; GO:0009423; GO:0018920; GO:0034641; GO:0042180
Solyc03g098150	protein kinase 6	1159.98	-0.660579	0.313514	0.00510703	0.0402059	GO:0004674; GO:0004713; GO:0005524; GO:0005634; GO:0005829; GO:0005886; GO:0006468; GO:0007165; GO:0043687; GO:0044260
Solyc06g083830	Casein kinase I isoform epsilon (AHRD V3.3 *** A0A2G2WMU9_CAPBA)	425.513	-0.308273	0.117663	0.00511277	0.0402144	GO:0004674; GO:0004712; GO:0005524; GO:0005634; GO:0009506; GO:0032991; GO:0055028; GO:0006623; GO:0007165; GO:0009741; GO:0009744; GO:0009749; GO:0009750; GO:0009826; GO:0009850; GO:0010228; GO:0016197; GO:0016926; GO:0032989; GO:0042732; GO:0043687; GO:0044260; GO:0046777; GO:0048193; GO:0048364; GO:0048513; GO:0048646; GO:0050665; GO:0061025; GO:0097305
Solyc02g005601	Eukaryotic aspartyl protease family protein (AHRD V3.3 *** Q9C6M0_ARATH)	371.856	-0.649728	0.306768	0.00519542	0.040679	GO:0004190; GO:0005783; GO:0009505; GO:0009506; GO:0016021; GO:0006508; GO:0009414; GO:0009664; GO:0009737; GO:0030163; GO:0042545; GO:0044237; GO:0080167
Solyc06g059980	O-fucosyltransferase family protein (AHRD V3.3 *** A0A2U1QP00_ARTAN)	227.998	-0.597975	0.272719	0.00521265	0.0407953	GO:0016757; GO:0005768; GO:0005802; GO:0009507; GO:0016021; GO:0006499; GO:0010197; GO:0010468; GO:0010556; GO:0016070; GO:0031326; GO:0035295; GO:0044703; GO:0048868; GO:0051171; GO:0070887; GO:0080090
Solyc07g066030	Proteasome activator subunit 4 (AHRD V3.3 *** A0A2G2WFP4_CAPBA)	1525.09	-0.656186	0.311951	0.00521598	0.0408029	GO:0005634; GO:0005829; GO:0005839; GO:0016020; GO:0016504; GO:0070577; GO:0070628; GO:0010499; GO:0016043; GO:0044237; GO:0045862; GO:0051345; GO:0052547
Solyc01g109830	Bifunctional dihydrofolate reductase-thymidylate synthase (AHRD V3.3 *** A0A2G3BW20_CAPCH)	385.011	-0.735577	0.367839	0.00525269	0.0410033	GO:0004146; GO:0004799; GO:0005488; GO:0005634; GO:0005743; GO:0005759; GO:0005829; GO:0016021; GO:0006231; GO:0006545; GO:0006730; GO:0009257; GO:0032259
Solyc02g081420	P-loop containing nucleoside triphosphate hydrolase (AHRD V3.3 *** A0A2U1NM30_ARTAN)	72.9149	-0.888565	0.494207	0.00528169	0.0412019	GO:0004386; GO:0005524; GO:0016787; GO:0005634; GO:0016021; GO:0010467; GO:0016070; GO:0034645; GO:0050789; GO:0090305
Solyc07g019530	Afadin/alpha-actinin-binding protein (AHRD V3.3 *** A0A2U1PE59_ARTAN)	502.173	-0.384448	0.152812	0.00528966	0.0412019	GO:0005634; GO:0005737; GO:0005815; GO:0005875; GO:0005929; GO:0016020; GO:0031252; GO:0019904; GO:0051011; GO:0030030; GO:0043170; GO:0044237; GO:0044238; GO:0046686; GO:0050789
Solyc07g053030	Auxin-responsive GH3 family protein (AHRD V3.3 *-* A0A2U1LNK3_ARTAN)	162.952	-0.65736	0.313455	0.00529502	0.0412019	GO:0005634; GO:0009941; GO:0016020; GO:0009314; GO:0009733; GO:0009987; GO:0010279
Solyc08g005490	S-adenosyl-L-methionine-dependent methyltransferases superfamily protein (AHRD V3.3 *** A0A2U1NU97_ARTAN)	982.552	-0.458455	0.191475	0.00529304	0.0412019	GO:0000139; GO:0005768; GO:0005774; GO:0005789; GO:0005802; GO:0016021; GO:0005975; GO:0009058; GO:0009269; GO:0009409; GO:0009651; GO:0009737; GO:0010584; GO:0032259; GO:0044260; GO:0048731; GO:0008757
Solyc11g071620	aldehyde oxidase 1	1760.06	-0.701536	0.342039	0.00528748	0.0412019	GO:0005506; GO:0009055; GO:0010293; GO:0016614; GO:0018479; GO:0050302; GO:0050660; GO:0051537; GO:0005829; GO:0009688; GO:0009851; GO:0016137; GO:0019760
Solyc09g065430	Lipid transfer protein (AHRD V3.3 *-* B7FGM2_MEDTR)	687.49	-0.464092	0.194297	0.00536128	0.0416	GO:0005886; GO:0016021; GO:0031225; GO:0006508; GO:0006826; GO:0006869; GO:0010106; GO:0010167; GO:0015706; GO:0032501; GO:0044237; GO:0050789; GO:0008289
Solyc11g043130	Phosphatidylinositol 4-kinase alpha 1 (AHRD V3.3 *** A0A2G2VJB2_CAPBA)	427.788	-1.23744	0.931531	0.0053689	0.0416404	GO:0001727; GO:0004430; GO:0005546; GO:0035004; GO:0051015; GO:0070273; GO:0070300; GO:0005886; GO:0009506; GO:0048471; GO:0006468; GO:0030036; GO:0044260; GO:0046834; GO:0046854; GO:0048015; GO:0050877; GO:0051179
Solyc10g085550	Enolase (AHRD V3.3 *** A0A200Q2G1_9MAGN)	840.32	-0.60731	0.280722	0.00537436	0.0416453	GO:0000015; GO:0005634; GO:0005740; GO:0005886; GO:0009506; GO:0009507; GO:0009986; GO:0048046; GO:0000287; GO:0004634; GO:0006007; GO:0006066; GO:0006094; GO:0006096; GO:0006098; GO:0009409; GO:0009416; GO:0009651; GO:0009737; GO:0009853; GO:0046686
Solyc05g053720	O-fucosyltransferase (AHRD V3.3 *** A0A2P5A877_PARAD)	333.83	-0.628099	0.294714	0.00538293	0.0416929	GO:0000139; GO:0005634; GO:0005739; GO:0005768; GO:0005802; GO:0016021; GO:0006996; GO:0007275; GO:0044249; GO:0050789; GO:0070647; GO:0016757
Solyc10g086060	SUN-like protein 30	870.594	-0.442191	0.18305	0.00540311	0.0417555	GO:0005516; GO:0008017; GO:0016301; GO:0005634; GO:0005856; GO:0005886; GO:0016021; GO:0030126; GO:0006007; GO:0006890; GO:0015031; GO:0016137; GO:0044249; GO:0044262; GO:0048767; GO:0050896
Solyc03g096030	Protein trichome birefringence-like 28 (AHRD V3.3 *** A0A1J3CSC5_NOCCA)	1232.19	-0.45517	0.190085	0.00541408	0.0417841	GO:0005634; GO:0005794; GO:0005886; GO:0016021; GO:0006259; GO:0009414; GO:0009651; GO:0009827; GO:0010014; GO:0010089; GO:0010413; GO:0030244; GO:0045489; GO:0045492; GO:0045893; GO:0048513; GO:0048646; GO:0048731; GO:0050826; GO:0051716; GO:1990538
Solyc10g008330	MLP-like protein 423 (AHRD V3.3 *** A0A2I4G2T9_9ROSI)	152.837	-0.552161	0.24619	0.00541962	0.0417895	GO:0004864; GO:0010427; GO:0038023; GO:0005634; GO:0005737; GO:0006952; GO:0009056; GO:0009607; GO:0019538; GO:0044260
Solyc11g005400	DnaJ domain (AHRD V3.3 *** A0A200QBK9_9MAGN)	69.966	-0.784774	0.409118	0.00543006	0.0418512	GO:0004672; GO:0005524; GO:0031072; GO:0005634; GO:0005739; GO:0009507; GO:0016021; GO:0006457; GO:0006468; GO:0006950; GO:0044260; GO:0065007
Solyc10g084290	Interactor of constitutive active ROPs (AHRD V3.3 *** A0A2K3PRJ7_TRIPR)	206.393	-0.606605	0.280374	0.00545402	0.0419984	GO:0000213; GO:0003676; GO:0051219; GO:0000911; GO:0006388; GO:0016043; GO:0042127; GO:0048731; GO:0048869; GO:0051322; GO:0090502; GO:0005634; GO:0005874; GO:0005886; GO:0009507; GO:0016021; GO:0032991
Solyc09g092450	Long-chain acyl-CoA synthetase (AHRD V3.3 *** A0A1Z5KCI0_FISSO)	375.213	-0.378591	0.150971	0.0054576	0.0420072	GO:0001676; GO:0006636; GO:0006655; GO:0015995; GO:0016117; GO:0019252; GO:0019288; GO:0030497; GO:0042180; GO:0004467; GO:0008922; GO:0009941; GO:0016021
Solyc01g094350	RNA helicase DEAD4	1264.8	-0.511478	0.22221	0.00546301	0.0420301	GO:0000932; GO:0005730; GO:0005829; GO:0010494; GO:1990904; GO:0003724; GO:0003729; GO:0005524; GO:0016887; GO:0006397; GO:0006417; GO:0009154; GO:0009207; GO:0010501; GO:0019048; GO:0032268; GO:0033962; GO:0044260; GO:0044351; GO:0044703; GO:0046034; GO:0046130; GO:0051028
Solyc04g063360	ATP-dependent zinc metalloprotease FtsH (AHRD V3.3 *** A0A1J3JD08_NOCCA)	319.174	-0.814555	0.440445	0.00547235	0.0420457	GO:0004176; GO:0004222; GO:0005524; GO:0008270; GO:0008568; GO:0016887; GO:0005739; GO:0005886; GO:0009535; GO:0009941; GO:0016021; GO:0006364; GO:0006399; GO:0006508; GO:0009154; GO:0009207; GO:0009658; GO:0009793; GO:0016556; GO:0030163; GO:0044260; GO:0046034; GO:0046130; GO:0051301
Solyc09g074240	Protein kinase domain (AHRD V3.3 *** A0A200Q1S8_9MAGN)	316.93	-0.516713	0.225137	0.00546837	0.0420457	GO:0004674; GO:0004715; GO:0005524; GO:0005576; GO:0005622; GO:0005886; GO:0016021; GO:0006468; GO:0007275; GO:0009693; GO:0009723; GO:0009738; GO:0035556; GO:0044260
Solyc04g049490	Vacuolar protein sorting-associated protein 53 A (AHRD V3.3 *** A0A2G3AN71_CAPAN)	1171.08	-0.427823	0.176058	0.0054792	0.0420795	GO:0000139; GO:0000938; GO:0005739; GO:0005802; GO:0005829; GO:0005886; GO:0010008; GO:0048471; GO:1990745; GO:0000226; GO:0000911; GO:0006886; GO:0006890; GO:0006896; GO:0006970; GO:0007009; GO:0007041; GO:0010286; GO:0032456; GO:0040015; GO:0042147; GO:0044238; GO:0060378; GO:0005215; GO:0016491; GO:0016740; GO:0016798
Solyc04g008610	Histone acetyltransferase HAC12 (AHRD V3.3 *** A0A2G2X9A5_CAPBA)	502.645	-0.653047	0.313541	0.00550194	0.0421978	GO:0003712; GO:0004402; GO:0008270; GO:0005634; GO:0006325; GO:0006351; GO:0006355; GO:0007155; GO:0009294; GO:0009793; GO:0009908; GO:0009913; GO:0010090; GO:0016573; GO:0030838; GO:0032989; GO:0034645; GO:0045010; GO:0048513; GO:0048573; GO:0048646; GO:0048765; GO:0051276; GO:0071555; GO:2000112
Solyc06g060500	AT-hook motif nuclear-localized protein (AHRD V3.3 *** A0A1U8H145_CAPAN)	156.305	-0.517289	0.225216	0.00549993	0.0421978	GO:0000041; GO:0006351; GO:0006355; GO:0009640; GO:0009647; GO:0010228; GO:0010359; GO:0016132; GO:0042742; GO:0046165; GO:0003680; GO:0003700; GO:0005634
Solyc01g067710	(Sodium/potassium)/proton exchanger 3	694.2	-0.501639	0.218301	0.00552397	0.0422859	GO:0000139; GO:0000325; GO:0005774; GO:0005789; GO:0005886; GO:0009507; GO:0016021; GO:0006869; GO:0006891; GO:0009651; GO:0010351; GO:0016558; GO:0017038; GO:0048366; GO:0048513; GO:0051453; GO:0055075; GO:0090333; GO:0098719; GO:1902600; GO:1990573; GO:0015385; GO:0015386
Solyc04g078870	Non-specific serine/threonine protein kinase (AHRD V3.3 *** A0A2G3CPZ1_CAPCH)	769.624	-0.610331	0.284438	0.00552567	0.0422859	GO:0004674; GO:0005524; GO:0005634; GO:0005829; GO:0005886; GO:0009524; GO:0018105; GO:0032501; GO:0035556; GO:0043687; GO:0044260
Solyc08g083070	Tetratricopeptide repeat (TPR)-like superfamily protein (AHRD V3.3 *** A0A2U1LVR8_ARTAN)	805.942	-0.467036	0.199798	0.00551738	0.0422859	GO:0005488; GO:0016757; GO:0005742; GO:0005769; GO:0005802; GO:0005829; GO:0016021; GO:0006887; GO:0044238; GO:0044260; GO:0045040; GO:0048768; GO:0050896; GO:0055085; GO:0065007
Solyc11g062010	Chromatin structure-remodeling complex protein SYD (AHRD V3.3 *** A0A2G2YFV9_CAPAN)	1551.39	-0.774604	0.405277	0.00552475	0.0422859	GO:0000226; GO:0000911; GO:0006306; GO:0006355; GO:0006366; GO:0007267; GO:0009611; GO:0009616; GO:0009640; GO:0009793; GO:0009845; GO:0009908; GO:0009909; GO:0009933; GO:0010104; GO:0010162; GO:0010182; GO:0010199; GO:0010228; GO:0010267; GO:0016567; GO:0019915; GO:0031507; GO:0034645; GO:0035196; GO:0050826; GO:0051276; GO:1900150; GO:2000022; GO:0003677; GO:0003682; GO:0004386; GO:0005524; GO:0016887; GO:0042393; GO:0005634; GO:0005829
Solyc02g078950	Beta-galactosidase (AHRD V3.3 *** A0A2G3A8L8_CAPAN)	94.4599	-0.728459	0.369568	0.00555652	0.0425031	GO:0000003; GO:0005975; GO:0009987; GO:0050896; GO:0051179; GO:0004565; GO:0030246; GO:0005576; GO:0005773; GO:0009505; GO:0016021
Solyc05g051400	Mitochondrial uncoupling protein 6 (AHRD V3.3 *** A0A2G3CG15_CAPCH)	39.9338	-1.05378	0.676256	0.0055651	0.0425499	GO:0015116; GO:0015117; GO:0015131; GO:0015140; GO:0015141; GO:0015297; GO:0017077; GO:0005743; GO:0016021; GO:0006839; GO:0008272; GO:0009611; GO:0009612; GO:0009693; GO:0009719; GO:0009743; GO:0010200; GO:0015709; GO:0015729; GO:0035435; GO:0044351; GO:0071422; GO:0071423
Solyc12g098830	5-nucleotidase (AHRD V3.3 *** B6SV15_MAIZE)	376.647	-0.579211	0.264432	0.00559102	0.0427291	GO:0008253; GO:0046872; GO:0009570; GO:0016311; GO:0044238; GO:0044281
Solyc07g064030	Kinesin-like protein (AHRD V3.3 *** A0A2G2WF79_CAPBA)	532.816	-0.66753	0.325106	0.00561956	0.0428762	GO:0000911; GO:0006275; GO:0006306; GO:0006346; GO:0007018; GO:0009909; GO:0009971; GO:0010389; GO:0031048; GO:0048449; GO:0051567; GO:0005524; GO:0008017; GO:0008569; GO:0016887; GO:0005634; GO:0005872; GO:0005874; GO:0009524
Solyc09g008610	ER membrane protein complex subunit 1-like (AHRD V3.3 *** A0A2I4GFA7_9ROSI)	1642.14	-0.431256	0.178545	0.00562021	0.0428762	GO:0003824; GO:0005215; GO:0005774; GO:0005794; GO:0005886; GO:0009507; GO:0072546; GO:0006888; GO:0019538; GO:0034975; GO:0044260
Solyc01g006980	Malonyl CoA-acyl carrier protein transacylase containing protein, expressed (AHRD V3.3 *** Q10MS3_ORYSJ)	495.181	-0.465688	0.197166	0.0056301	0.0429137	GO:0004314; GO:0005739; GO:0005829; GO:0009570; GO:0006633; GO:0006744
Solyc11g071970	Serine/threonine-protein kinase Nek5 (AHRD V3.3 *** A0A2G2YGZ2_CAPAN)	178.735	-0.83224	0.45561	0.00562814	0.0429137	GO:0004672; GO:0005524; GO:0006468; GO:0007155; GO:0007165; GO:0009913; GO:0010090; GO:0030838; GO:0032989; GO:0043622; GO:0043687; GO:0044260; GO:0045010; GO:0048513; GO:0048646; GO:0048765; GO:0071555; GO:0016021; GO:0032991; GO:0055028
Solyc01g007150	Coatomer subunit beta (AHRD V3.3 *** A0A1U8EGF1_CAPAN)	1388.28	-0.647031	0.31005	0.00564397	0.0430004	GO:0000139; GO:0005829; GO:0009506; GO:0030126; GO:0005198; GO:0006886; GO:0006888; GO:0006890; GO:0006891; GO:0016043
Solyc06g084260	Fatty-acid-binding protein 1 (AHRD V3.3 *** A0A1U8HAC4_CAPAN)	136.997	-0.696314	0.345761	0.00565127	0.043018	GO:0005504; GO:0045430; GO:0005739; GO:0009570; GO:0009941; GO:0006631; GO:0007275; GO:0009699; GO:0009813; GO:0018130; GO:0050794
Solyc11g071340	FRIGIDA-like protein (AHRD V3.3 *** A0A2G2VQV0_CAPBA)	237.839	-0.653563	0.315122	0.00565121	0.043018	GO:0000932; GO:0005829; GO:0005840; GO:0005844; GO:0010494; GO:0016021; GO:0003676; GO:0004527; GO:0009908; GO:0010467; GO:0030154; GO:0034641; GO:0044260; GO:0050794; GO:0050896
Solyc02g031910	PB1 domain-containing protein/Pkinase_Tyr domain-containing protein (AHRD V3.3 *** A0A1Q3BH41_CEPFO)	1729.78	-0.832096	0.456518	0.0056574	0.0430457	GO:0004672; GO:0005524; GO:0005634; GO:0005829; GO:0006468; GO:0007165; GO:0007275; GO:0043687; GO:0044260
Solyc06g053420	C2 domain-containing protein/GRAM domain-containing protein (AHRD V3.3 *** A0A1Q3BEV5_CEPFO)	285.194	-0.45133	0.189628	0.00567838	0.0431863	GO:0006810; GO:0009617; GO:0009627; GO:0009697; GO:0023052; GO:0031348; GO:0032501; GO:0045087; GO:0050794; GO:0050832; GO:0051649; GO:0016021
Solyc07g047900	RNA-binding CRS1 / YhbY (CRM) domain protein (AHRD V3.3 *-* Q9LT57_ARATH)	181.418	-0.621432	0.292695	0.00568638	0.043209	GO:0003723; GO:0016757; GO:0019199; GO:0005634; GO:0009507; GO:0006351; GO:0006355; GO:0006396; GO:0044260
Solyc12g062940	Exostosin-like protein (AHRD V3.3 *** Q2HVN7_MEDTR)	229.732	-0.532643	0.236114	0.00571022	0.0433329	GO:0000271; GO:0034637; GO:0034645; GO:0044036; GO:0044264; GO:0008194; GO:0016763; GO:0016021
Solyc11g067230	Katanin p60 ATPase-containing subunit A1 (AHRD V3.3 *** A0A2I0VAX0_9ASPA)	1227.01	-0.255501	0.0967332	0.00571336	0.0433376	GO:0005524; GO:0008568; GO:0017111; GO:0005634; GO:0005771; GO:0009506; GO:1990621; GO:0006623; GO:0006635; GO:0006869; GO:0006891; GO:0007032; GO:0007033; GO:0009154; GO:0009207; GO:0009913; GO:0010091; GO:0010351; GO:0016197; GO:0016558; GO:0017038; GO:0032989; GO:0043170; GO:0045324; GO:0046034; GO:0046130; GO:0048513; GO:0048646; GO:0048731; GO:0061025; GO:0098662
Solyc05g009800	Leucine-rich repeat receptor-like serine/threonine-protein kinase (AHRD V3.3 *** A0A2I0VIY5_9ASPA)	593.191	-0.541716	0.24201	0.00571736	0.0433489	GO:0005768; GO:0005773; GO:0005802; GO:0005886; GO:0016021; GO:0007275; GO:0016310; GO:0048513; GO:0050896; GO:0016301
Solyc04g081550	Thaumatin-like protein 1 (AHRD V3.3 *** A0A2G3CQG2_CAPCH)	1359.9	-0.537008	0.239613	0.00575835	0.0436405	GO:0004672; GO:0005524; GO:0005576; GO:0005773; GO:0009505; GO:0009506; GO:0016021; GO:0031225; GO:0006468; GO:0008340; GO:0009651; GO:0009664; GO:0009682; GO:0009723; GO:0010075; GO:0010259; GO:0031640; GO:0042545; GO:0044364; GO:0048509; GO:0048569; GO:0048653; GO:0050832; GO:0065008; GO:2000026
Solyc02g063090	T-complex protein 1 subunit zeta (AHRD V3.3 *** A0A2G3D7N6_CAPCH)	1310.72	-0.403601	0.165042	0.00578807	0.0438272	GO:0005524; GO:0044183; GO:0051082; GO:0005634; GO:0005832; GO:0005874; GO:0016020; GO:0006094; GO:0007010; GO:0009664; GO:0010043; GO:0010498; GO:0042545; GO:0044265; GO:0046686; GO:0051084; GO:0061077
Solyc01g110290	Squalene synthase (AHRD V3.3 *** Q9XJ31_SOLTU),Pfam:PF00494	667.622	-0.472218	0.201864	0.00580362	0.0439215	GO:0004310; GO:0051996; GO:0005789; GO:0005886; GO:0016021; GO:0006084; GO:0006598; GO:0006696; GO:0009698; GO:0016132; GO:0042398; GO:0045338
Solyc09g014990	WRKY transcription factor 33	564.534	-0.877826	0.508343	0.00580561	0.0439215	GO:0000165; GO:0002679; GO:0006351; GO:0006355; GO:0006612; GO:0009409; GO:0009414; GO:0009595; GO:0009651; GO:0009697; GO:0009862; GO:0009867; GO:0010120; GO:0010200; GO:0010310; GO:0010363; GO:0010508; GO:0031348; GO:0042742; GO:0043069; GO:0050832; GO:0061025; GO:0070370; GO:2000112; GO:0000976; GO:0003700; GO:0005634
Solyc07g008560	Purple acid phosphatase (AHRD V3.3 *** A0A2G2WCI9_CAPBA)	1887.65	-0.577295	0.265598	0.00581798	0.0439765	GO:0003993; GO:0046872; GO:0005576; GO:0005618; GO:0005622; GO:0016021; GO:0016311
Solyc03g093280	Aldo/keto reductase family protein (AHRD V3.3 *** Q9FJK0_ARATH)	337.834	-0.690811	0.345592	0.00583794	0.0440892	GO:0004033; GO:0070401; GO:0005634; GO:0005829; GO:0009507; GO:0006826; GO:0009308; GO:0009409; GO:0009414; GO:0009636; GO:0009651; GO:0046482; GO:0046686
Solyc07g064970	65-kDa microtubule-associated protein 1-like (AHRD V3.3 *** Q9FEV9_TOBAC),Pfam:PF03999	764.848	-0.444596	0.18684	0.00583801	0.0440892	GO:0000278; GO:0000911; GO:0001578; GO:0006275; GO:0007000; GO:0007020; GO:0007129; GO:0007131; GO:0008283; GO:0009909; GO:0010389; GO:0031116; GO:0034645; GO:0034968; GO:0042023; GO:0045010; GO:0048528; GO:0051225; GO:0051302; GO:0051322; GO:0000922; GO:0005634; GO:0005739; GO:0009524; GO:0009536; GO:0009574; GO:0010005; GO:0016020; GO:0032991; GO:0072686; GO:0008017
Solyc09g009270	Protein ELC (AHRD V3.3 *** A0A2G2YLT3_CAPAN)	120.564	-0.667187	0.326928	0.00584964	0.0441384	GO:0000813; GO:0005730; GO:0005769; GO:0005886; GO:0031902; GO:0001558; GO:0006513; GO:0008285; GO:0008333; GO:0009058; GO:0009719; GO:0009743; GO:0010091; GO:0010200; GO:0010629; GO:0015031; GO:0016197; GO:0022402; GO:0030216; GO:0032989; GO:0043162; GO:0044703; GO:0045786; GO:0045892; GO:0046753; GO:0046755; GO:0048367; GO:0048646; GO:0051301; GO:2000113; GO:0003714; GO:0030374; GO:0031625; GO:0043130; GO:0048306
Solyc05g056130	Dolichyl-diphosphooligosaccharide--protein glycosyltransferase subunit 1 (AHRD V3.3 *-* K4C2T7_SOLLC)	1346.37	-0.283611	0.109111	0.00586078	0.0442032	GO:0004579; GO:0005789; GO:0016021; GO:0006486; GO:0044262
Solyc02g083340	Phospholipase D (AHRD V3.3 *** K4BAK2_SOLLC)	454.43	-0.582286	0.269544	0.00590449	0.0444197	GO:0004630; GO:0005509; GO:0070290; GO:0005773; GO:0005886; GO:0009506; GO:0015630; GO:0009409; GO:0009789; GO:0012501; GO:0016042; GO:0042439; GO:0046470; GO:0046473; GO:0090333; GO:1901421
Solyc09g009010	Glucomannan 4-beta-mannosyltransferase 2 (AHRD V3.3 *** A0A2G2YPQ3_CAPAN)	131.268	-0.593055	0.27648	0.00592946	0.0445653	GO:0016760; GO:0047259; GO:0051753; GO:0000139; GO:0016021; GO:0010192; GO:0048359; GO:0050896; GO:0071555; GO:0097502
Solyc04g040090	Strictosidine synthase-like protein (AHRD V3.3 *** A7WPL3_TOBAC)	265.561	-0.517501	0.228772	0.0059394	0.0446011	GO:0005783; GO:0005886; GO:0009505; GO:0009506; GO:0006950; GO:0009058; GO:0009987; GO:0042221; GO:0016788; GO:0016844
Solyc10g005490	Protein strawberry notch (AHRD V3.3 *** A0A2G3BCB2_CAPCH)	753.312	-0.683515	0.340911	0.0059372	0.0446011	GO:0008270; GO:0031490; GO:0042393; GO:1990841; GO:0005634; GO:0005829; GO:0016021; GO:0006334; GO:0006351; GO:0006996; GO:0009793; GO:0010286; GO:0010557; GO:0010628; GO:0031328; GO:0034645; GO:0040029; GO:0045892; GO:0048513; GO:0070591; GO:1900036
Solyc10g083720	Pyruvate kinase (AHRD V3.3 *** A0A1U8EAH7_CAPAN)	4801.46	-0.446987	0.188695	0.00595252	0.0446802	GO:0000287; GO:0004743; GO:0016301; GO:0030955; GO:0005829; GO:0005886; GO:0006007; GO:0006066; GO:0006096; GO:0044275; GO:0046686
Solyc07g042460	Respiratory burst oxidase-like protein A (AHRD V3.3 *** A0A2G2WBJ4_CAPBA)	592.673	-0.710092	0.362256	0.00595698	0.0446942	GO:0000165; GO:0002679; GO:0006612; GO:0006984; GO:0007231; GO:0009409; GO:0009414; GO:0009611; GO:0009697; GO:0009733; GO:0009738; GO:0009862; GO:0009867; GO:0009873; GO:0010119; GO:0010228; GO:0010363; GO:0016926; GO:0030968; GO:0031348; GO:0033500; GO:0042538; GO:0043069; GO:0045087; GO:0050665; GO:0050832; GO:0052542; GO:0098869; GO:0004601; GO:0005506; GO:0005509; GO:0009055; GO:0016174; GO:0050660; GO:0005634; GO:0005887
Solyc03g121120	DNA repair protein RadA-like protein (AHRD V3.3 *** A0A1J3K4B2_NOCCA)	89.657	-0.653291	0.318752	0.00597295	0.0447574	GO:0000725; GO:0006260; GO:0006508; GO:0007131; GO:0009154; GO:0009207; GO:0032259; GO:0046034; GO:0046130; GO:0051327; GO:0003678; GO:0003684; GO:0004176; GO:0004252; GO:0005524; GO:0017111; GO:0005737; GO:0009295; GO:0016021
Solyc04g014680	Ubiquitin-specific protease family C19 protein (AHRD V3.3 *-* A0A2K3NKS0_TRIPR)	448.849	-0.474409	0.203889	0.00597579	0.0447574	GO:0006508; GO:0007275; GO:0010467; GO:0034641; GO:0065007; GO:0070647; GO:0008233; GO:0016021
Solyc10g080440	TBCC domain-containing protein 1-like (AHRD V3.3 *** A0A2I4DN11_9ROSI)	1299.35	-0.501641	0.220117	0.00597421	0.0447574	GO:0000902; GO:0007010; GO:0008360; GO:0019538; GO:0030334; GO:0032879; GO:0032989; GO:0044260; GO:0051128; GO:0051661; GO:0051684; GO:0065008; GO:0005634; GO:0005829; GO:0016021; GO:0031616; GO:0003676; GO:0003779
Solyc09g075020	ABC transporter C family member 4 (AHRD V3.3 *** A0A2G2ZW52_CAPAN)	1125.68	-0.55802	0.25447	0.00598314	0.0447931	GO:0000226; GO:0000911; GO:0006855; GO:0006888; GO:0007165; GO:0009154; GO:0009207; GO:0009410; GO:0009414; GO:0009611; GO:0009624; GO:0009627; GO:0009651; GO:0010118; GO:0015884; GO:0030007; GO:0034976; GO:0043090; GO:0045087; GO:0046034; GO:0046130; GO:0000325; GO:0005774; GO:0005794; GO:0005886; GO:0009506; GO:0016021; GO:0005524; GO:0008281; GO:0008517; GO:0008559; GO:0016887
Solyc01g006280	Formate--tetrahydrofolate ligase (AHRD V3.3 *** A0A2G3DED7_CAPCH)	2035.61	-0.534966	0.240041	0.00599872	0.0448806	GO:0004329; GO:0004477; GO:0004488; GO:0005507; GO:0005524; GO:0016155; GO:0005739; GO:0005829; GO:0005886; GO:0009507; GO:0048046; GO:0070062; GO:0006548; GO:0008652; GO:0009113; GO:0009257; GO:0009735; GO:0015942; GO:0035999; GO:0042180; GO:0046686; GO:0052805; GO:1901606
Solyc06g008310	Elongator complex protein 2 (AHRD V3.3 *** A0A2I0VIP5_9ASPA)	234.443	-0.586383	0.272994	0.00600004	0.0448806	GO:0000123; GO:0000502; GO:0005730; GO:0005794; GO:0005829; GO:0008023; GO:0016591; GO:0033588; GO:0000166; GO:0008017; GO:0019901; GO:0061133; GO:0000398; GO:0002098; GO:0006261; GO:0006357; GO:0006368; GO:0006406; GO:0006606; GO:0006979; GO:0008284; GO:0009560; GO:0009627; GO:0009738; GO:0009909; GO:0010074; GO:0010950; GO:0016573; GO:0031324; GO:0031349; GO:0031538; GO:0032447; GO:0034645; GO:0043248; GO:0044030; GO:0046425; GO:0051604; GO:1901535; GO:1902531; GO:2000024; GO:2000112; GO:2000762
Solyc01g059880	Citrate synthase-like (AHRD V3.3 *** A0A200R252_9MAGN)	989.01	-0.516053	0.22886	0.00602581	0.0450343	GO:0000166; GO:0003878; GO:0004775; GO:0016405; GO:0005654; GO:0005829; GO:0005886; GO:0009346; GO:0070062; GO:0006085; GO:0006101; GO:0010228; GO:0016126; GO:0016132; GO:0016926; GO:0044262; GO:0045333; GO:0046165; GO:0050665
Solyc01g102540	hpoxia-induced protein 242	410.073	-0.50578	0.222574	0.00602451	0.0450343	GO:0000776; GO:0031080; GO:0031965; GO:0006606; GO:0009409; GO:0009733; GO:0009909; GO:0010074; GO:0016043; GO:0016570; GO:0016973; GO:0022613; GO:0048449; GO:0017056
Solyc01g006630	NAD(P)-binding Rossmann-fold superfamily protein (AHRD V3.3 *** A0A2U1KNW2_ARTAN)	388.808	-0.466608	0.199943	0.00606196	0.0452261	GO:0000166; GO:0016491; GO:0005829; GO:0005886; GO:0034641; GO:0044238; GO:0044281
Solyc01g111260	1-phosphatidylinositol phosphodiesterase (AHRD V3.3 *** A0A1J3JKG9_NOCCA)	528.717	-0.568277	0.260301	0.00607173	0.0452741	GO:0004629; GO:0005488; GO:0005829; GO:0016020; GO:0006400; GO:0006629; GO:0035556; GO:0036211; GO:0044249; GO:0044260
Solyc04g074430	Protein EXORDIUM-like 1 (AHRD V3.3 *-* A0A2G2ZQI6_CAPAN)	254.699	-1.2528	1.0962	0.00607946	0.0452783	GO:0005615; GO:0005794; GO:0009505; GO:0009506; GO:0016021; GO:0048046; GO:0006351; GO:0006355; GO:0009741; GO:0034645; GO:0080167; GO:0008168
Solyc02g079170	External alternative NAD(P)H-ubiquinone oxidoreductase B1, mitochondrial (AHRD V3.3 *** A0A2G3A937_CAPAN)	235.427	-0.634016	0.307478	0.00610252	0.045423	GO:0003954; GO:0003955; GO:0005509; GO:0050660; GO:0005777; GO:0009536; GO:0016021; GO:0031314; GO:0005975; GO:0009056; GO:0019362; GO:0019646; GO:0050896
Solyc07g053440	hypothetical protein (AHRD V3.3 *-* AT3G58110.2)	556.99	-0.686008	0.34548	0.00610415	0.045423	GO:0005634; GO:0010467; GO:0032501; GO:0044249; GO:0044260; GO:0050789; GO:0090304; GO:0016740
Solyc10g085020	Tubulin beta chain (AHRD V3.3 *** A0A1U8EHY4_CAPAN)	3985.13	-0.403444	0.166458	0.00612186	0.0455325	GO:0003924; GO:0005200; GO:0005525; GO:0005618; GO:0005730; GO:0005773; GO:0005794; GO:0005874; GO:0005886; GO:0045298; GO:0006094; GO:0007010; GO:0007018; GO:0009154; GO:0009207; GO:0009651; GO:0010498; GO:0044265; GO:0046039; GO:0046686; GO:0048856; GO:0051258; GO:1901069
Solyc02g068080	Chloride channel protein (AHRD V3.3 *** K4B7E0_SOLLC)	2214.08	-0.435361	0.182396	0.0061683	0.0457818	GO:0005247; GO:0009671; GO:0022839; GO:0005634; GO:0009705; GO:0034707; GO:0006821; GO:0006826; GO:0009832; GO:0010106; GO:0010167; GO:0015706; GO:0016049; GO:0030243; GO:1902600; GO:1903959
Solyc04g079900	Metalloendopeptidase / zinc ion binding protein (AHRD V3.3 *** F4K306_ARATH)	793.442	-0.448568	0.190902	0.00619402	0.0459294	GO:0004222; GO:0008270; GO:0005886; GO:0009986; GO:0016021; GO:0006508; GO:0007155; GO:0016043; GO:0048731; GO:0050794
Solyc09g090660	WD40 repeat (AHRD V3.3 *** A0A200PVU9_9MAGN)	1281.77	-0.349161	0.139884	0.00624837	0.0462765	GO:0000085; GO:0000245; GO:0000278; GO:0000338; GO:0000349; GO:0001510; GO:0001833; GO:0006007; GO:0006094; GO:0006096; GO:0006281; GO:0006499; GO:0006626; GO:0009640; GO:0009651; GO:0022402; GO:0042742; GO:0045087; GO:0045665; GO:0045666; GO:0046686; GO:0048026; GO:0048699; GO:0048711; GO:0070534; GO:0000166; GO:0016881; GO:0034450; GO:0000974; GO:0005618; GO:0005662; GO:0005730; GO:0005811; GO:0005819; GO:0009507; GO:0016020; GO:0016607; GO:0035861; GO:0071006; GO:0071013; GO:0080008
Solyc06g067910	DUF642 domain-containing protein (AHRD V3.3 *** A0A1Q3BMB3_CEPFO)	710.474	-0.737701	0.382914	0.0062829	0.0464924	GO:0005886; GO:0009505; GO:0009506; GO:0016021; GO:0006139; GO:0006810; GO:0010015; GO:0019538; GO:0044260; GO:0048513; GO:0050794; GO:0080167; GO:0016740; GO:0016787
Solyc08g081260	Disease resistance protein (TIR-NBS class) (AHRD V3.3 *** AT4G23440.2)	132.793	-0.644514	0.31738	0.00639269	0.0472154	GO:0000271; GO:0007165; GO:0007275; GO:0009630; GO:0044237; GO:0005524; GO:0017111; GO:0043531; GO:0005634; GO:0005886; GO:0016021
Solyc04g076140	Rho GTPase-activating protein REN1 (AHRD V3.3 *** A0A2G2X0E2_CAPBA)	150.179	-0.953863	0.604935	0.00639744	0.0472184	GO:0000023; GO:0007020; GO:0007165; GO:0009118; GO:0009827; GO:0009846; GO:0009860; GO:0009865; GO:0019252; GO:0033121; GO:0035024; GO:0035295; GO:0044703; GO:0090630; GO:0005096; GO:0031267; GO:0035091; GO:0005938; GO:0009535; GO:0016324; GO:0070382; GO:0090406
Solyc12g089180	Sugar facilitator protein 6	242.916	-0.591285	0.280233	0.00642144	0.0473753	GO:0005351; GO:0005355; GO:0005794; GO:0005886; GO:0009705; GO:0016021; GO:0009694; GO:0009753; GO:0010030; GO:0042593; GO:0046323
Solyc01g106640	Pathogenesis-related protein 1 (AHRD V3.3 *** E2GEU2_9ROSI)	78.118	-0.713098	0.3707	0.00643116	0.0474064	GO:0005488; GO:0005576; GO:0031640; GO:0044364; GO:0050832
Solyc05g015250	Mannosyl-oligosaccharide glucosidase GCS1 (AHRD V3.3 *-* A0A2G3AE44_CAPAN)	38.8864	-1.28907	1.28677	0.00644647	0.047499	GO:0004573; GO:0005488; GO:0005789; GO:0016021; GO:0006486; GO:0009311
Solyc07g063150	DUF616 domain-containing protein (AHRD V3.3 *-* A0A1Q3D7S0_CEPFO)	203.357	-0.664589	0.335522	0.00645551	0.0475453	GO:0000003; GO:0006355; GO:0016310; GO:0044260; GO:0048513; GO:0048731; GO:0051179; GO:0016021; GO:0016301; GO:0016757
Solyc02g087720	Transmembrane protein (AHRD V3.3 *** Q9LHA3_ARATH)	384.435	-0.667856	0.337842	0.00651828	0.0479258	GO:0005739; GO:0005783; GO:0016021; GO:0006810; GO:0009987; GO:0032502; GO:0050896
Solyc07g064350	KRR1 family protein (AHRD V3.3 *** AT3G24080.4)	448.679	-0.804466	0.449091	0.0065271	0.0479701	GO:0000447; GO:0006468; GO:0016043; GO:0044260; GO:0065007; GO:0000922; GO:0005730; GO:0005816; GO:0005829; GO:0030686; GO:0003723; GO:0004672; GO:0005509; GO:0005524
Solyc02g070240	Zinc finger transcription factor 17	262.458	-0.595254	0.282881	0.00654136	0.0480545	GO:0003723; GO:0004519; GO:0005516; GO:0008270; GO:0005654; GO:0005737; GO:0005847; GO:0006378; GO:0022402; GO:0043068; GO:0044260; GO:0090305
Solyc01g086750	Clustered mitochondria protein (AHRD V3.3 *** A0A2G3DGP3_CAPCH)	2120.75	-0.711939	0.368225	0.00656061	0.0481549	GO:0003723; GO:0003743; GO:0005634; GO:0005829; GO:0005886; GO:0009507; GO:0031982; GO:0006094; GO:0006413; GO:0006898; GO:0007010; GO:0010498; GO:0048312
Solyc10g083310	Kinesin-like protein (AHRD V3.3 *** A0A2G2YN20_CAPAN)	164.92	-0.836725	0.485907	0.00658761	0.0483119	GO:0003777; GO:0005524; GO:0008017; GO:0017111; GO:0005819; GO:0005871; GO:0005874; GO:0005886; GO:0007010; GO:0007018; GO:0008152
Solyc03g115630	Carbamoyl-phosphate synthase small chain (AHRD V3.3 *** A0A1U8FVX2_CAPAN)	915.27	-0.317932	0.126499	0.00662026	0.0484895	GO:0000050; GO:0001510; GO:0006164; GO:0006207; GO:0006526; GO:0006543; GO:0009220; GO:0016036; GO:0042180; GO:0044106; GO:0070409; GO:0004088; GO:0005524; GO:0005829; GO:0005951; GO:0009570
Solyc08g075320	Cytochrome P450 (AHRD V3.3 *** A0A200R6R4_9MAGN)	225.567	-0.627882	0.308306	0.00662865	0.0485304	NA
Solyc04g082700	Tonoplast monosaccharide transporter 2	1364.58	-0.490989	0.217774	0.00663199	0.0485343	GO:0005337; GO:0005351; GO:0005794; GO:0005887; GO:0009705; GO:0008643; GO:0009624; GO:0055085
Solyc08g077920	Isocitrate dehydrogenase [NAD] subunit, mitochondrial (AHRD V3.3 *** O65852_TOBAC)	757.304	-0.337985	0.136032	0.00664397	0.0485807	GO:0000287; GO:0004449; GO:0005524; GO:0008270; GO:0051287; GO:0005739; GO:0009507; GO:0006099; GO:0006102; GO:0009058; GO:0009735; GO:0009744; GO:0009749; GO:0009750; GO:0009913; GO:0042180; GO:0043161; GO:0043248; GO:0044106; GO:0046356; GO:0048513; GO:0048646; GO:0048767; GO:0051788
Solyc07g043670	HXXXD-type acyl-transferase family protein (AHRD V3.3 *** A0A2U1NYH9_ARTAN)	142.574	-0.57905	0.273386	0.00664742	0.0485853	GO:0005985; GO:0019748; GO:0032787; GO:0034641; GO:0044249; GO:0044283; GO:0016021; GO:0016413
Solyc05g056530	DDT domain-containing protein (AHRD V3.3 *** F4KB54_ARATH)	102.18	-0.596605	0.285375	0.00665519	0.0485972	GO:0005634; GO:0006325; GO:0006351; GO:0019538; GO:0031327; GO:0034645; GO:0045934; GO:0051252; GO:0051276
Solyc07g053970	Two pore calcium channel protein 1 (AHRD V3.3 *** A0A1U8HHX4_CAPAN)	3093.27	-0.463354	0.20358	0.0066638	0.0486021	GO:0000325; GO:0005739; GO:0005774; GO:0005794; GO:0005886; GO:0016021; GO:0031410; GO:0003008; GO:0007030; GO:0007033; GO:0009556; GO:0009626; GO:0009651; GO:0009845; GO:0010119; GO:0019722; GO:0032940; GO:0034765; GO:0051649; GO:0052543; GO:0061025; GO:0070588; GO:0080141; GO:0086010; GO:0005245; GO:0005509; GO:0022839; GO:0042802
Solyc02g089250	Pollen Ole e 1 allergen/extensin (AHRD V3.3 *-* A0A200R2G7_9MAGN)	1286.68	-0.605924	0.29266	0.00668206	0.0486844	GO:0003677; GO:0016788; GO:0006351; GO:0006355; GO:0048731; GO:0051179; GO:0016021
Solyc05g011990	nucleolar protein 14 (AHRD V3.3 *** A0A2I4EGH9_9ROSI)	387.418	-0.576632	0.27276	0.00668356	0.0486844	GO:0000447; GO:0000472; GO:0000480; GO:0007275; GO:0009165; GO:0040007; GO:0044260; GO:0065007; GO:0005730; GO:0005739; GO:0005829; GO:0030692; GO:0032040; GO:0030515
Solyc01g102350	Pectin acetylesterase (AHRD V3.3 *** K4B1G3_SOLLC)	564.947	-0.671783	0.342996	0.00672256	0.0488859	GO:0005576; GO:0009505; GO:0016021; GO:0032501; GO:0042546; GO:0050794; GO:0071555; GO:0052793
Solyc08g007490	Class I peptide chain release factor (AHRD V3.3 *** AT1G62850.3)	348.602	-0.495852	0.219737	0.00676327	0.0490785	GO:0003723; GO:0003747; GO:0016787; GO:0005762; GO:0006415; GO:0007165; GO:0032501
Solyc07g039320	WD-40 repeat-containing protein MSI4 (AHRD V3.3 *-* A0A2G2Z1C5_CAPAN)	123.997	-0.949419	0.61814	0.0067808	0.0491643	GO:0004402; GO:0046872; GO:0005730; GO:0005829; GO:0016020; GO:0080008; GO:0006325; GO:0006351; GO:0006355; GO:0016573; GO:0034645; GO:0048519; GO:0051276
Solyc11g010600	O-fucosyltransferase (AHRD V3.3 *** A0A2P5EGU4_TREOI)	1862.9	-0.44845	0.193491	0.00681473	0.0493067	GO:0000165; GO:0006351; GO:0006511; GO:0034645; GO:0045944; GO:0005794; GO:0016021; GO:0016757
Solyc10g005920	enhancer of mRNA-decapping protein 4-like (AHRD V3.3 *** A0A2I4F2H1_9ROSI)	674.295	-0.642386	0.320312	0.00682624	0.0493693	GO:0004672; GO:0005524; GO:0042803; GO:0000932; GO:0005634; GO:0005829; GO:1990904; GO:0009887; GO:0009965; GO:0010467; GO:0016043; GO:0031087; GO:0048646
Solyc07g064930	GrpE protein homolog (AHRD V3.3 *** A0A2G3C2M4_CAPCH)	506.147	-0.519097	0.237157	0.00686885	0.049615	GO:0000774; GO:0004750; GO:0005507; GO:0042803; GO:0051082; GO:0051087; GO:0060589; GO:0001405; GO:0006457; GO:0009220; GO:0009407; GO:0009411; GO:0010286; GO:0010583; GO:0019222; GO:0019538; GO:0030150; GO:0044260; GO:0050790
Solyc02g038812	Calcium-binding EF hand family protein (AHRD V3.3 *** A0A1P8APZ6_ARATH)	336.035	-0.716931	0.379749	0.00688378	0.0496605	GO:0005509; GO:0005634; GO:0005829; GO:0005886; GO:0016021; GO:0006351; GO:0016043; GO:0016192; GO:0030048; GO:0051645; GO:0051646; GO:0051649; GO:0060151
Solyc06g050530	Laccase (AHRD V3.3 *** K4C5J7_SOLLC)	423.503	-0.68066	0.34925	0.00687961	0.0496605	GO:0005507; GO:0008447; GO:0052716; GO:0044238; GO:0046274; GO:0046688; GO:0048046
Solyc09g082800	Pkinase domain-containing protein/LRR_4 domain-containing protein/LRR_7 domain-containing protein/EDR1 domain-containing protein (AHRD V3.3 *** A0A1Q3APC1_CEPFO)	538.367	-0.620139	0.308069	0.00691826	0.0498467	GO:0004674; GO:0005524; GO:0005634; GO:0007165; GO:0018105; GO:0018107; GO:0032501; GO:0032502; GO:0043687; GO:0044260
Solyc03g121440	Proline-rich receptor-like protein kinase PERK13 (AHRD V3.3 *** A0A2G2XXB3_CAPAN)	233.623	-0.664771	0.340325	0.00692715	0.0498691	GO:0004675; GO:0004715; GO:0005524; GO:0005886; GO:0016021; GO:0007166; GO:0007275; GO:0044260; GO:0046777
Solyc05g012920	Pentatricopeptide repeat-containing protein (AHRD V3.3 *** A0A2U1PEF4_ARTAN)	92.1087	-1.0416	0.757513	0.00693908	0.0499074	GO:0000966; GO:0009451; GO:0009793; GO:0010027; GO:0010228; GO:0044260; GO:0048445; GO:0048451; GO:0048453; GO:0048481; GO:0048563; GO:0048645; GO:0090305; GO:0003723; GO:0004519; GO:0005739; GO:0009507; GO:0016020
Solyc05g056120	GATA transcription factor (AHRD V3.3 *** K4C2T6_SOLLC)	524.042	-0.587702	0.282822	0.00694114	0.0499074	GO:0000977; GO:0001228; GO:0003682; GO:0008270; GO:0061629; GO:0005634; GO:0005667; GO:0006351; GO:0010628; GO:0030154; GO:0044260; GO:0045893; GO:0050896; GO:2000112
Solyc06g068240	Pyrophosphate-energized vacuolar membrane proton pump (AHRD V3.3 *** A0A2G3C949_CAPCH)	209.903	-0.623322	0.308292	0.00694792	0.0499353	GO:0004427; GO:0009678; GO:0042626; GO:0005739; GO:0005794; GO:0005887; GO:0009705; GO:0009941; GO:0010008; GO:0006814; GO:0009414; GO:0009651; GO:0009926; GO:0010248; GO:0034641; GO:0048366; GO:0048513; GO:1902600
